# Generative Adversarial Networks Accurately Reconstruct Pan-Cancer Histology from Pathologic, Genomic, and Radiographic Latent Features

**DOI:** 10.1101/2024.03.22.586306

**Authors:** Frederick M. Howard, Hanna M. Hieromnimon, Siddhi Ramesh, James Dolezal, Sara Kochanny, Qianchen Zhang, Brad Feiger, Joseph Peterson, Cheng Fan, Charles M. Perou, Jasmine Vickery, Megan Sullivan, Kimberly Cole, Galina Khramtsova, Alexander T. Pearson

## Abstract

Artificial intelligence models have been increasingly used in the analysis of tumor histology to perform tasks ranging from routine classification to identification of novel molecular features. These approaches distill cancer histologic images into high-level features which are used in predictions, but understanding the biologic meaning of such features remains challenging. We present and validate a custom generative adversarial network – HistoXGAN – capable of reconstructing representative histology using feature vectors produced by common feature extractors. We evaluate HistoXGAN across 29 cancer subtypes and demonstrate that reconstructed images retain information regarding tumor grade, histologic subtype, and gene expression patterns. We leverage HistoXGAN to illustrate the underlying histologic features for deep learning models for actionable mutations, identify model reliance on histologic batch effect in predictions, and demonstrate accurate reconstruction of tumor histology from radiographic imaging for a ‘virtual biopsy’.

## Supplemental Tables 8 & 9 for "Generative Adversarial Networks Accurately Reconstruct Pan-Cancer Histology from Pathologic, Genomic, and Radiographic Latent Features"

### Sheet: Supplemental Table 8
Supplemental Table 8. Accuracy of Prediction of Clinically Relevant Breast Cancer Gene Signatures in the TCGA Cohort. Predictions were made for n = 938 cases using three fold cross validation, and predictions in the held out cohort were pooled for assessment of accuracy.
Signature	AUROC (95% Confidence Interval) For Prediction of Top Tertile of Signature	Correlation Coefficient (95% Confidence Interval) True versus Predicted Signature	Original P-Value, Correlation	FDR Corrected P-Value
HS_Red1_BMC.Med.Genomics.2011_PMID.21214954	0.8703 (0.8327 - 0.9109)	0.7369 (0.7062 - 0.7649)	2.31e-161	1.79e-158
LumA_Her2_JCI.2020_PMID.32573490	0.8607 (0.8288 - 0.9086)	0.7336 (0.7026 - 0.7618)	3.51e-159	1.36e-156
Scorr_IIE_Correlation_JCO.2006_PMID.16505416	0.8819 (0.849 - 0.9233)	0.7281 (0.6966 - 0.7569)	1.03e-155	2.65e-153
LumA_Basal_JCI.2020_PMID.32573490	0.8561 (0.8144 - 0.8963)	0.7245 (0.6926 - 0.7536)	1.95e-153	3.78e-151
Scorr_IE_Correlation_JCO.2006_PMID.16505416	0.8876 (0.8515 - 0.924)	0.724 (0.692 - 0.7531)	4.15e-153	6.44e-151
Scorr_P53_Mut_Correlation_BMC.Cancer.2006_PMID.17150101	0.8646 (0.8244 - 0.9045)	0.7195 (0.6872 - 0.749)	2.2e-150	2.85e-148
HS_Green1_BMC.Med.Genomics.2011_PMID.21214954	0.83 (0.7834 - 0.8749)	0.7062 (0.6726 - 0.7369)	1.68e-142	1.86e-140
Scorr_PTEN_Present_Correlation_PNAS.2007_PMID.17452630	0.8355 (0.795 - 0.8824)	0.7007 (0.6666 - 0.7319)	2.08e-139	2.02e-137
Scorr_P53_Wt_Correlation_BMC.Cancer.2006_PMID.17150101	0.8465 (0.8056 - 0.8912)	0.6992 (0.6649 - 0.7305)	1.51e-138	1.3e-136
Pcorr_NKI70_Good_Correlation_Nature.2002_PMID.11823860	0.8457 (0.8084 - 0.8924)	0.698 (0.6636 - 0.7294)	6.78e-138	5.26e-136
Duke_Module14_p53_Mike_PMID.20335537	0.8341 (0.7927 - 0.8795)	0.6971 (0.6626 - 0.7286)	2.13e-137	1.5e-135
Scorr_PTEN_Absent_Correlation_PNAS.2007_PMID.17452630	0.8363 (0.7884 - 0.8778)	0.6953 (0.6607 - 0.727)	2.06e-136	1.33e-134
Lobular_Carcinoma_In_Situ_J.Pathol.2017_PMID.27861902	0.8341 (0.7962 - 0.8835)	0.6952 (0.6606 - 0.7269)	2.27e-136	1.35e-134
HS_Green8_BMC.Med.Genomics.2011_PMID.21214954	0.8253 (0.7782 - 0.8707)	0.6944 (0.6597 - 0.7261)	6.37e-136	3.53e-134
Chemo_Endocrine_Score_CC_.2.LumA_subtract.by_CC.2.Basal_Clin.Cancer.Res.2017_PMID.27903675	0.8412 (0.8067 - 0.8924)	0.6917 (0.6568 - 0.7237)	1.84e-134	9.49e-133
UNC_Scorr_LumA_Correlation_JCO.2009_PMID.19204204	0.8508 (0.8139 - 0.8969)	0.6903 (0.6553 - 0.7224)	1.02e-133	4.94e-132
LumA_LumB_JCI.2020_PMID.32573490	0.8482 (0.8098 - 0.8936)	0.6878 (0.6525 - 0.7201)	2.27e-132	1.03e-130
HS_Red13_BMC.Med.Genomics.2011_PMID.21214954	0.8328 (0.7908 - 0.8788)	0.6834 (0.6478 - 0.7161)	4.56e-130	1.96e-128
RB_LOH_Breast.Cancer.Res.2008_PMID.18782450	0.8414 (0.8021 - 0.8877)	0.6762 (0.6399 - 0.7095)	2.4e-126	9.8e-125
TCGA.BRCA.1198_LUMINAL_JCI.2020_PMID.32573490	0.8526 (0.8112 - 0.8951)	0.6756 (0.6392 - 0.7089)	4.86e-126	1.88e-124
Lums_HER2E_DOWN_metastatic.signature_JCI.2020_PMID.32573490	0.8556 (0.8174 - 0.8983)	0.6751 (0.6387 - 0.7085)	8.26e-126	3.05e-124
MatureLum_HsEnriched_BCR.2015_PMID.25575446	0.8259 (0.7869 - 0.8772)	0.6744 (0.638 - 0.7079)	1.86e-125	6.55e-124
HS_Green10_BMC.Med.Genomics.2011_PMID.21214954	0.8477 (0.8138 - 0.8967)	0.6732 (0.6367 - 0.7068)	7.5e-125	2.53e-123
Histological_Grade_J.Pathol.2017_PMID.27861902	0.8381 (0.8017 - 0.8873)	0.6727 (0.6361 - 0.7063)	1.42e-124	4.57e-123
Lim2009_MatureLum_Adam_PMID.25575446	0.827 (0.783 - 0.8734)	0.6693 (0.6324 - 0.7032)	6.53e-123	2.02e-121
UNC_Scorr_Basal_Correlation_JCO.2009_PMID.19204204	0.8368 (0.7919 - 0.8802)	0.6693 (0.6323 - 0.7031)	7.13e-123	2.12e-121
Pcorr_CSR_Activated_Correlation_PNAS.2005_PMID.15701700	0.8145 (0.7737 - 0.866)	0.666 (0.6288 - 0.7002)	2.71e-121	7.78e-120
MatureLum_HsEnriched_Refined1_BCR.2015_PMID.25575446	0.8237 (0.7813 - 0.8723)	0.6652 (0.6279 - 0.6994)	7.2e-121	1.99e-119
Mature_LuminaUp_Nat.Med.2009_PMID.19648928	0.8191 (0.7814 - 0.8729)	0.6617 (0.6242 - 0.6963)	3.19e-119	8.54e-118
Wirapati_Proliferation_Breast.Cancer.Res.2008_PMID.18662380	0.8243 (0.7841 - 0.8738)	0.6616 (0.6241 - 0.6962)	3.58e-119	9.25e-118
TCGA.BRCA.1198_MYBL2_APOBEC3B_JCI.2020_PMID.32573490	0.8394 (0.8014 - 0.8876)	0.6601 (0.6223 - 0.6947)	2.03e-118	5.08e-117
UNC_ROR_S_Model_JCO.2009_PMID.19204204	0.8552 (0.8171 - 0.8999)	0.66 (0.6223 - 0.6947)	2.13e-118	5.15e-117
Late_IRS_1_PLoS.One.2016_PMID.26991655	0.8167 (0.7817 - 0.8726)	0.6594 (0.6217 - 0.6941)	4.08e-118	9.59e-117
HS_Green2_BMC.Med.Genomics.2011_PMID.21214954	0.8436 (0.8043 - 0.8892)	0.6581 (0.6202 - 0.6929)	1.74e-117	3.96e-116
TCGA.BRCA.1198_EN1_FDZ9_JCI.2020_PMID.32573490	0.8244 (0.7793 - 0.8719)	0.6576 (0.6197 - 0.6925)	2.84e-117	6.28e-116
PIK3CA.Hutti_Cancer.Res.2012_PMID.22552288	0.8351 (0.7912 - 0.8802)	0.6575 (0.6195 - 0.6923)	3.52e-117	7.57e-116
MM_Green6_BMC.Med.Genomics.2011_PMID.21214954	0.8269 (0.7863 - 0.8767)	0.6567 (0.6187 - 0.6916)	7.95e-117	1.67e-115
LumB_Basal_JCI.2020_PMID.32573490	0.8394 (0.7907 - 0.8798)	0.6526 (0.6143 - 0.6879)	6.3e-115	1.28e-113
MatureLum_Lim09_BCR.2015_PMID.25575446	0.8184 (0.7735 - 0.8653)	0.6525 (0.6142 - 0.6878)	6.89e-115	1.37e-113
ER_METABOLITE_HIGH84_MEDIAN_Cancer.Res.2022_PMID.34911787	0.8191 (0.7795 - 0.8713)	0.6518 (0.6133 - 0.6871)	1.57e-114	3.04e-113
Scorr_EMAT4_Correlation_BCR.2020_PMID.32641077	0.804 (0.7488 - 0.849)	0.6504 (0.6119 - 0.6859)	6.66e-114	1.26e-112
Proliferation_Cluster_BMC.Med.Genomics.2011_PMID.21214954	0.8344 (0.7978 - 0.8849)	0.6489 (0.6102 - 0.6844)	3.4e-113	6.27e-112
TNBC_METABOLITE_HIGH82_MEDIAN_Cancer.Res.2022_PMID.34911787	0.8229 (0.7862 - 0.8758)	0.6481 (0.6093 - 0.6837)	7.87e-113	1.42e-111
CIN70_Nat.Genet.2006_PMID.16921376	0.8304 (0.7858 - 0.8758)	0.6449 (0.6059 - 0.6808)	2.11e-111	3.72e-110
Wound.Healing_Chang_PlosBiol.2004_PMID.14737219	0.8301 (0.7914 - 0.8797)	0.6444 (0.6053 - 0.6803)	3.67e-111	6.31e-110
Stingl_Up_Proliferation_Nat.Cell.Biol.2014_PMID.25173976	0.8281 (0.7878 - 0.8771)	0.6442 (0.6051 - 0.6802)	4.38e-111	7.39e-110
MM_Green19_BMC.Med.Genomics.2011_PMID.21214954	0.8341 (0.7938 - 0.8804)	0.6422 (0.603 - 0.6783)	3.45e-110	5.68e-109
Proliferation.Pathway_ImSig.Nirmal_CancerImmunolRes.2018_PMID.30266715	0.8325 (0.794 - 0.882)	0.6412 (0.6019 - 0.6774)	9.05e-110	1.46e-108
Pcorr_bronchioid_PLOS.2012_PMID.22590557	0.8335 (0.7966 - 0.8846)	0.6396 (0.6002 - 0.676)	4.67e-109	7.39e-108
bMYB_Signature_Oncogene.2009_PMID.19043454	0.8315 (0.7873 - 0.8767)	0.639 (0.5995 - 0.6754)	9.17e-109	1.42e-107
GHI_RS_Model_NJEM.2004_PMID.15591335	0.8299 (0.7921 - 0.8804)	0.638 (0.5984 - 0.6744)	2.55e-108	3.87e-107
Pfefferle2012_MatureLum_PMID.25575446	0.8127 (0.767 - 0.8612)	0.6375 (0.5979 - 0.674)	4.15e-108	6.07e-107
HS_Green12_BMC.Med.Genomics.2011_PMID.21214954	0.8158 (0.776 - 0.8679)	0.6375 (0.5979 - 0.674)	4.08e-108	6.07e-107
UNC_Proliferation_11_Mean_JCO.2009_PMID.19204204	0.8434 (0.803 - 0.8888)	0.6373 (0.5976 - 0.6738)	5.02e-108	7.21e-107
HS_Green25_BMC.Med.Genomics.2011_PMID.21214954	0.7986 (0.7511 - 0.8495)	0.6368 (0.5971 - 0.6733)	8.52e-108	1.2e-106
LUMINAL_Cluster_BMC.Med.Genomics.2011_PMID.21214954	0.7965 (0.7503 - 0.8483)	0.6366 (0.5969 - 0.6732)	9.86e-108	1.36e-106
RB_LOSS_J.Clin.Invest.2007_PMID.17160137	0.8287 (0.7876 - 0.8771)	0.6357 (0.596 - 0.6724)	2.4e-107	3.26e-106
Prosigna_Proliferation_18_BMC.Med.Genomics.2015_PMID.26297356	0.8194 (0.7781 - 0.8695)	0.6353 (0.5955 - 0.672)	3.6e-107	4.81e-106
MDACC_P53_ER.Pos_CCR.2011_PMID.21248301	0.8342 (0.7964 - 0.883)	0.6342 (0.5943 - 0.671)	1.06e-106	1.39e-105
LumB_Her2_JCI.2020_PMID.32573490	0.819 (0.774 - 0.8668)	0.6324 (0.5924 - 0.6694)	6.2e-106	8.01e-105
MM_Red5_BMC.Med.Genomics.2011_PMID.21214954	0.8193 (0.7793 - 0.8703)	0.6323 (0.5923 - 0.6692)	7.05e-106	8.96e-105
MM_C3Tag.2012_Genome.Biol.2013_PMID.24220145	0.8274 (0.7783 - 0.8696)	0.6321 (0.5921 - 0.669)	8.67e-106	1.08e-104
HS_Green18_BMC.Med.Genomics.2011_PMID.21214954	0.8339 (0.7915 - 0.879)	0.6313 (0.5912 - 0.6683)	1.85e-105	2.27e-104
Tcells.CD8.Exhausted.vs.AntiPDL1.2_Pauken_Science.2016_PMID.27789795	0.8313 (0.7898 - 0.8778)	0.6279 (0.5875 - 0.6652)	5.14e-104	6.23e-103
Miller_Proliferation_Metagene_Genome_Biol_2013_PMID.23618380	0.8321 (0.7932 - 0.8812)	0.6269 (0.5864 - 0.6642)	1.47e-103	1.75e-102
HER1_Cluster2_BMC.Genomics.2007_PMID.17663798	0.8037 (0.7649 - 0.8593)	0.6258 (0.5852 - 0.6632)	4.15e-103	4.87e-102
ADM_S100A10_A110NDGR1_Cluster_BMC.Med.Genomics.2011_PMID.21214954	0.7831 (0.733 - 0.8337)	0.6253 (0.5847 - 0.6628)	6.47e-103	7.49e-102
Inflammatory_Breast_Cancer_79_IBC_CCR.2013_PMID.23396049	0.8279 (0.789 - 0.8785)	0.6252 (0.5846 - 0.6627)	7.12e-103	8.11e-102
Knudsen_Neo_common_Clin.Cancer.Res.2014_PMID.25047707	0.8048 (0.763 - 0.8576)	0.6237 (0.5829 - 0.6613)	3.14e-102	3.53e-101
Luminal_Progenitor_Up_Nat.Med.2009_PMID.19648928	0.7887 (0.7416 - 0.8427)	0.6232 (0.5824 - 0.6609)	4.92e-102	5.44e-101
MProliferation_BMC.Med.Genomics.2011_PMID.21214954	0.8287 (0.7831 - 0.8734)	0.623 (0.5822 - 0.6607)	5.83e-102	6.36e-101
Pcorr_squamoid_PLOS.2012_PMID.22590557	0.8071 (0.7594 - 0.8552)	0.6225 (0.5817 - 0.6602)	9.61e-102	1.03e-100
Lim.et.al.2010.Conserved.Mature_BCR.2010_PMID.20346151	0.7987 (0.7523 - 0.8496)	0.6211 (0.5801 - 0.6589)	3.77e-101	4e-100
MM_WAPTag_1pFDR_UP_Genome.Biology.2007_PMID.17493263	0.8062 (0.7685 - 0.863)	0.6187 (0.5776 - 0.6567)	3.53e-100	3.7e-99
Tcells.CD8.Exhausted.vs.Naive.2_Pauken_Science.2016_PMID.27789795	0.824 (0.7852 - 0.8741)	0.6176 (0.5764 - 0.6557)	9.99e-100	1.03e-98
Tcells.CD8.Effector.vs.Naive.2_Pauken_Science.2016_PMID.27789795	0.8266 (0.7828 - 0.8726)	0.6166 (0.5753 - 0.6548)	2.44e-99	2.48e-98
Scorr_EMAT2_Correlation_BCR.2020_PMID.32641077	0.812 (0.7696 - 0.8635)	0.6166 (0.5753 - 0.6548)	2.54e-99	2.55e-98
HS_Red3_BMC.Med.Genomics.2011_PMID.21214954	0.8201 (0.781 - 0.8714)	0.6165 (0.5752 - 0.6547)	2.69e-99	2.67e-98
HS_Red6_BMC.Med.Genomics.2011_PMID.21214954	0.8074 (0.7732 - 0.866)	0.6164 (0.5751 - 0.6546)	3.07e-99	3.01e-98
Stromal_Inflammation_J.Pathol.2017_PMID.27861902	0.7893 (0.7444 - 0.8418)	0.6141 (0.5726 - 0.6524)	2.61e-98	2.53e-97
Luminal_Progenitor_Down_Nat.Med.2009_PMID.19648928	0.7907 (0.7414 - 0.8402)	0.6137 (0.5722 - 0.6521)	3.58e-98	3.42e-97
HS_Red23_BMC.Med.Genomics.2011_PMID.21214954	0.8246 (0.7816 - 0.8725)	0.6137 (0.5721 - 0.6521)	3.81e-98	3.6e-97
Duke_Module06_er_Mike_PMID.20335537	0.7956 (0.7547 - 0.852)	0.6136 (0.5721 - 0.652)	4.01e-98	3.75e-97
MM_Green18_BMC.Med.Genomics.2011_PMID.21214954	0.8144 (0.7709 - 0.8638)	0.6115 (0.5698 - 0.6501)	2.69e-97	2.48e-96
Nuclear_Pleomorphism_J.Pathol.2017_PMID.27861902	0.798 (0.7497 - 0.8468)	0.6103 (0.5685 - 0.649)	8.15e-97	7.43e-96
TCGA_CHANG_CORE_SERUM_RESPONSE_UP_Immunity.2018_PMID.29628290	0.7927 (0.7554 - 0.8515)	0.6103 (0.5685 - 0.6489)	8.72e-97	7.86e-96
TCGA.BRCA.1198_UNKNOWN2_JCI.2020_PMID.32573490	0.8168 (0.7703 - 0.8639)	0.6102 (0.5684 - 0.6488)	9.35e-97	8.33e-96
HS_Green13_BMC.Med.Genomics.2011_PMID.21214954	0.834 (0.7898 - 0.8774)	0.609 (0.567 - 0.6477)	2.86e-96	2.52e-95
SP142_Sung_Gwe_Ahn_94_genes_signature_Breast.Cancer.Res.Treat_PMID.33770313	0.7626 (0.7262 - 0.8271)	0.6073 (0.5652 - 0.6462)	1.31e-95	1.14e-94
FGFR4_Repressed_JCI.2020_PMID.32573490	0.8027 (0.758 - 0.8533)	0.6066 (0.5645 - 0.6456)	2.34e-95	2.02e-94
CIBERSORT_T_cells_CD4_memory_activated_Nat.Methods.2015_PMID.25822800	0.789 (0.7507 - 0.8468)	0.6065 (0.5644 - 0.6455)	2.54e-95	2.17e-94
IFN.5.ImmLandscape_Wolf_PlosOne.2014_PMID.24516633	0.7777 (0.7374 - 0.8366)	0.6061 (0.5639 - 0.6451)	3.82e-95	3.22e-94
LumProg_Lim09_BCR.2015_PMID.25575446	0.7797 (0.7359 - 0.8362)	0.6059 (0.5638 - 0.6449)	4.51e-95	3.76e-94
Duke_Module13_myc_Mike_PMID.20335537	0.8011 (0.7611 - 0.857)	0.6053 (0.5631 - 0.6444)	7.6e-95	6.27e-94
Stingl_Day7_Upregulated_Nat.Cell.Biol.2014_PMID.25173976	0.7965 (0.7539 - 0.8505)	0.6048 (0.5625 - 0.6439)	1.24e-94	1.01e-93
Shehata2012_NCL_PMID.25575446	0.8193 (0.7731 - 0.8662)	0.6046 (0.5624 - 0.6437)	1.4e-94	1.13e-93
Duke_Module03_betacatenin_Mike_PMID.20335537	0.8027 (0.7615 - 0.8564)	0.6045 (0.5622 - 0.6436)	1.58e-94	1.27e-93
Immune_High_In_Response_MCP_TLS_Melanoma_PMID.31942075	0.7826 (0.7354 - 0.8357)	0.6041 (0.5618 - 0.6432)	2.25e-94	1.78e-93
CIBERSORT_Macrophages_M1_Nat.Methods.2015_PMID.25822800	0.7944 (0.7444 - 0.842)	0.6028 (0.5604 - 0.642)	7.08e-94	5.54e-93
HS_Red2_BMC.Med.Genomics.2011_PMID.21214954	0.8074 (0.7619 - 0.8571)	0.5997 (0.557 - 0.6391)	1.13e-92	8.79e-92
T_Cell_cluster_Iglesia_CCR.2014_PMID.24916698	0.7908 (0.748 - 0.8457)	0.5995 (0.5569 - 0.639)	1.29e-92	9.88e-92
TNBC_Clinically_Relevant_Good.26_BCR.2011_PMID.21978456	0.7818 (0.738 - 0.837)	0.5994 (0.5567 - 0.6389)	1.45e-92	1.1e-91
MM_C3Tag_1pFDR_UP_Genome.Biology.2007_PMID.17493263	0.7946 (0.7533 - 0.8506)	0.5992 (0.5565 - 0.6387)	1.77e-92	1.33e-91
Inflammatory_Breast_Cancer_491_IBC_CCR.2013_PMID.23396049	0.775 (0.7353 - 0.8348)	0.5988 (0.5562 - 0.6384)	2.33e-92	1.74e-91
HS_Red19_BMC.Med.Genomics.2011_PMID.21214954	0.792 (0.7456 - 0.8445)	0.5982 (0.5555 - 0.6378)	4.08e-92	3.01e-91
TCGA.BRCA.1198_immune_CTLA4_CXCL_FOXP3_JCI.2020_PMID.32573490	0.7947 (0.7463 - 0.8442)	0.5974 (0.5545 - 0.637)	8.61e-92	6.3e-91
MERCK_Immune_signature_Science.2018_PMID.30309915	0.7821 (0.7374 - 0.8363)	0.5973 (0.5544 - 0.6369)	9.39e-92	6.8e-91
MM_Red10_BMC.Med.Genomics.2011_PMID.21214954	0.8065 (0.7577 - 0.8545)	0.5971 (0.5543 - 0.6368)	1.06e-91	7.62e-91
RSS_Score_Clin.Cancer.Res.2018_PMID.29921729	0.7981 (0.7509 - 0.8492)	0.5969 (0.554 - 0.6366)	1.29e-91	9.16e-91
CIBERSORT_NK_cells_resting_Nat.Methods.2015_PMID.25822800	0.7856 (0.7438 - 0.8421)	0.5952 (0.5522 - 0.635)	5.8e-91	4.09e-90
DAN_ImmuneActive_Cell.2019_PMID.31730857	0.774 (0.728 - 0.8291)	0.5944 (0.5514 - 0.6343)	1.1e-90	7.68e-90
fMaSC_Metab8_CellRep.2018_PMID.30089273	0.8068 (0.7658 - 0.8611)	0.5943 (0.5513 - 0.6342)	1.17e-90	8.1e-90
HS_Red20_BMC.Med.Genomics.2011_PMID.21214954	0.7862 (0.7408 - 0.8396)	0.5901 (0.5467 - 0.6303)	4.58e-89	3.14e-88
MatureLum_Prat_BCR.2015_PMID.25575446	0.7989 (0.7582 - 0.8544)	0.5899 (0.5465 - 0.6301)	5.45e-89	3.71e-88
UNC_Differentiation.Score_Model_BCR.2010_PMID.20813035	0.7904 (0.748 - 0.8454)	0.5898 (0.5464 - 0.63)	5.71e-89	3.85e-88
Endothelial_Normal_EC_high_Angiogenesis_2014_PMID.24257808	0.8092 (0.7665 - 0.8597)	0.5896 (0.5462 - 0.6298)	6.94e-89	4.64e-88
Tcells.Bcells.Lymphocyte.Infiltration_Calabro_BreastCancerResTreat.2009_PMID.18592372	0.7695 (0.7274 - 0.829)	0.5887 (0.5452 - 0.629)	1.45e-88	9.58e-88
TCGA.BRCA.1198_immune_CD8_GZMK_JCI.2020_PMID.32573490	0.788 (0.7461 - 0.8444)	0.5886 (0.5451 - 0.6289)	1.62e-88	1.06e-87
CIBERSORT_T_cells_follicular_helper_Nat.Methods.2015_PMID.25822800	0.7862 (0.7424 - 0.8414)	0.5864 (0.5428 - 0.6269)	9.69e-88	6.31e-87
MM_Myoepithelioma.like_Genome.Biol.2013_PMID.24220145	0.8084 (0.7658 - 0.8597)	0.5862 (0.5425 - 0.6267)	1.2e-87	7.73e-87
CIBERSORT_Dendritic_cells_activated_Nat.Methods.2015_PMID.25822800	0.779 (0.7366 - 0.836)	0.5856 (0.5419 - 0.6261)	2e-87	1.28e-86
Lim2009_LumProg_Adam_PMID.25575446	0.774 (0.7315 - 0.8341)	0.5835 (0.5396 - 0.6242)	1.13e-86	7.17e-86
VEGF_13genes_BMC.Med.2009_PMID.19291283	0.7713 (0.7153 - 0.8192)	0.5829 (0.539 - 0.6237)	1.82e-86	1.14e-85
MM_Myc.2012_Genome.Biol.2013_PMID.24220145	0.7781 (0.7292 - 0.8307)	0.5827 (0.5387 - 0.6234)	2.25e-86	1.41e-85
Charoentong_Activated_CD4_T_cell_CellRep.2017_PMID.28052254	0.7918 (0.7438 - 0.8424)	0.5822 (0.5383 - 0.623)	3.17e-86	1.97e-85
HER1_Cluster3_BMC.Genomics.2007_PMID.17663798	0.7783 (0.739 - 0.84)	0.5815 (0.5375 - 0.6223)	5.86e-86	3.6e-85
HS_Red10_BMC.Med.Genomics.2011_PMID.21214954	0.7947 (0.746 - 0.8448)	0.5815 (0.5375 - 0.6223)	6.03e-86	3.68e-85
MM_Red11_BMC.Med.Genomics.2011_PMID.21214954	0.7957 (0.7523 - 0.8495)	0.5809 (0.5369 - 0.6218)	9.36e-86	5.66e-85
Immune_Suppression_Kardos_JCI.Insight.2016_PMID.27699256	0.7853 (0.7316 - 0.8317)	0.5808 (0.5367 - 0.6217)	1.05e-85	6.32e-85
Durvalumab_signature_Higgs_Clin.Cancer.Res.2018_PMID.29716923	0.7604 (0.7095 - 0.8141)	0.5805 (0.5364 - 0.6214)	1.39e-85	8.27e-85
TCGA_LIexpression_score_Immunity.2018_PMID.29628290	0.7668 (0.7169 - 0.8205)	0.5802 (0.5361 - 0.6211)	1.73e-85	1.02e-84
Duke_Module18_ras_Mike_PMID.20335537	0.769 (0.7155 - 0.8199)	0.58 (0.5359 - 0.621)	1.97e-85	1.16e-84
TLS.12genes.Chemokine_Zhu_FrontImmunol.2017_PMID.28713385	0.7698 (0.718 - 0.8206)	0.5795 (0.5353 - 0.6205)	3.08e-85	1.8e-84
CIBERSORT_T_cells_regulatory_Tregs_Nat.Methods.2015_PMID.25822800	0.7744 (0.7314 - 0.8323)	0.5792 (0.5351 - 0.6203)	3.74e-85	2.16e-84
CD34_CD36_Cluster_BMC.Med.Genomics.2011_PMID.21214954	0.8026 (0.7544 - 0.8515)	0.5781 (0.5338 - 0.6192)	9.9e-85	5.68e-84
IMMUNE_PEREZ_87_JCO.2015_PMID.2560586	0.7765 (0.7292 - 0.8306)	0.5779 (0.5336 - 0.619)	1.16e-84	6.6e-84
CIBERSORT_NK_cells_activated_Nat.Methods.2015_PMID.25822800	0.7877 (0.744 - 0.8427)	0.5769 (0.5326 - 0.6181)	2.46e-84	1.39e-83
STAT3_Basal_Horvath_SHORT_PNAS.2014_PMID.25139989	0.7575 (0.7131 - 0.8169)	0.5766 (0.5323 - 0.6178)	3.12e-84	1.75e-83
TLS_tumors_w_TLS_and_CD8_v_CD8alone_PMID.31942071	0.7849 (0.7382 - 0.8377)	0.5765 (0.5322 - 0.6177)	3.41e-84	1.9e-83
TCGA.BRCA.1198_COLLAGEN11A_JCI.2020_PMID.32573490	0.8208 (0.7761 - 0.8699)	0.576 (0.5316 - 0.6172)	5.35e-84	2.96e-83
Immune_Archetypes_Tcell_Cell.2022_PMID.27871313	0.7727 (0.729 - 0.8299)	0.5759 (0.5315 - 0.6172)	5.63e-84	3.09e-83
MVEGFC_BMC.Med.Genomics.2011_PMID.21214954	0.798 (0.7578 - 0.8543)	0.5753 (0.5309 - 0.6166)	9.04e-84	4.94e-83
IMMUNE_Bindea_Cell_aDC_Immunity.2013_PMID.24138885	0.7694 (0.7291 - 0.83)	0.5747 (0.5302 - 0.616)	1.54e-83	8.36e-83
Pcorr_IGS_Correlation_NJEM.2007_PMID.17229949	0.8013 (0.7582 - 0.8538)	0.5746 (0.5301 - 0.6159)	1.65e-83	8.86e-83
Charoentong_Activated_CD8_T_cell_CellRep.2017_PMID.28052254	0.7708 (0.7221 - 0.8241)	0.5739 (0.5293 - 0.6153)	2.87e-83	1.53e-82
TCGA.BRCA.1198_IMMUNE1_JCI.2020_PMID.32573490	0.7755 (0.7227 - 0.8249)	0.5736 (0.529 - 0.615)	3.67e-83	1.95e-82
fMaSC_Signature_CellRep.2018_PMID.30089273	0.7784 (0.7359 - 0.837)	0.5729 (0.5283 - 0.6144)	6.21e-83	3.27e-82
MCD3_CD8_BMC.Med.Genomics.2011_PMID.21214954	0.7728 (0.726 - 0.8274)	0.5726 (0.5279 - 0.6141)	8.21e-83	4.3e-82
LumProg_Prat_BCR.2015_PMID.25575446	0.7699 (0.7182 - 0.8222)	0.5724 (0.5277 - 0.6139)	9.41e-83	4.89e-82
CD8_cluster_Iglesia_CCR.2014_PMID.24916698	0.7758 (0.7276 - 0.829)	0.5722 (0.5275 - 0.6137)	1.1e-82	5.71e-82
MCF7.E2.repressed.genes_JCO.2006_PMID.16505416	0.7888 (0.7404 - 0.8396)	0.5722 (0.5275 - 0.6137)	1.13e-82	5.82e-82
CIBERSORT_T_cells_CD8_Nat.Methods.2015_PMID.25822800	0.7685 (0.7295 - 0.8304)	0.572 (0.5273 - 0.6136)	1.29e-82	6.59e-82
Fibromatosis_Lab.Invest.2008_PMID.18414401	0.7892 (0.7452 - 0.8444)	0.5707 (0.5259 - 0.6124)	3.57e-82	1.81e-81
CIBERSORT_T_cells_gamma_delta_Nat.Methods.2015_PMID.25822800	0.7704 (0.723 - 0.8252)	0.5707 (0.5259 - 0.6123)	3.75e-82	1.89e-81
Pfefferle2012_Stroma_PMID.25575446	0.7988 (0.7557 - 0.8522)	0.5707 (0.5259 - 0.6123)	3.79e-82	1.9e-81
ESR1_Active_Fusions_Cancer.Res.2021_PMID.31647985	0.7695 (0.7259 - 0.8284)	0.57 (0.5252 - 0.6117)	6.31e-82	3.14e-81
Her2_Basal_JCI.2020_PMID.32573490	0.756 (0.7041 - 0.8106)	0.5698 (0.525 - 0.6115)	7.37e-82	3.64e-81
STAT3_Basal_Horvath_PNAS.2014_PMID.25139989	0.7405 (0.6938 - 0.802)	0.5697 (0.5249 - 0.6114)	7.88e-82	3.87e-81
Immunomodulatory.27.Gene_Predict_ONCOCYTE_CANC.2021_PMID.34638323	0.7593 (0.7149 - 0.8187)	0.5675 (0.5225 - 0.6094)	4.48e-81	2.18e-80
IGG_Cluster_BMC.Med.Genomics.2011_PMID.21214954	0.7813 (0.731 - 0.8309)	0.5674 (0.5224 - 0.6093)	4.99e-81	2.41e-80
Scorr_EMAT3_Correlation_BCR.2020_PMID.32641077	0.7698 (0.7305 - 0.8324)	0.5667 (0.5216 - 0.6086)	8.56e-81	4.12e-80
CIBERSORT_T_cells_CD4_memory_resting_Nat.Methods.2015_PMID.25822800	0.776 (0.7297 - 0.8308)	0.5666 (0.5215 - 0.6086)	9.11e-81	4.36e-80
Wahl_fSTR_Signature_Cell.Stem.Cell.2012_PMID.22305568	0.7971 (0.7538 - 0.8508)	0.5666 (0.5215 - 0.6085)	9.31e-81	4.43e-80
Lim2009_Stroma_Adam_PMID.25575446	0.7936 (0.7555 - 0.8522)	0.5652 (0.52 - 0.6072)	2.86e-80	1.35e-79
T.cells_MCP_PMID.31942075_PMID.31942077	0.779 (0.7325 - 0.8324)	0.5648 (0.5195 - 0.6068)	3.88e-80	1.82e-79
TCGA.BRCA.1198_immune_CD34_TIE1_JCI.2020_PMID.32573490	0.7883 (0.7464 - 0.8449)	0.5644 (0.5192 - 0.6065)	5.01e-80	2.34e-79
Shehata2012_ALDHpos_PMID.25575446	0.7798 (0.7296 - 0.8315)	0.5637 (0.5183 - 0.6058)	9.16e-80	4.25e-79
IMMUNE_Bindea_Cell_T_cells_Immunity.2013_PMID.24138885	0.7756 (0.7233 - 0.8254)	0.5633 (0.518 - 0.6055)	1.21e-79	5.58e-79
CIBERSORT_T_cells_CD4_naive_Nat.Methods.2015_PMID.25822800	0.7727 (0.7181 - 0.8211)	0.5624 (0.5171 - 0.6047)	2.33e-79	1.07e-78
TCGA.BRCA.1198_NORMAL_JCI.2020_PMID.32573490	0.7804 (0.7326 - 0.8354)	0.5624 (0.517 - 0.6046)	2.41e-79	1.1e-78
HS_Red9_BMC.Med.Genomics.2011_PMID.21214954	0.8096 (0.7559 - 0.8524)	0.5616 (0.5162 - 0.6039)	4.33e-79	1.96e-78
African_and_European_Ancestry_in_TCGA_Negative_JAMA.Oncol.2017_PMID.28472234	0.7663 (0.7207 - 0.8241)	0.5613 (0.5158 - 0.6036)	5.87e-79	2.64e-78
Epithelial_Tubule_Formation_J.Pathol.2017_PMID.27861902	0.7926 (0.7518 - 0.8503)	0.5612 (0.5157 - 0.6035)	6.13e-79	2.75e-78
aStr_HsEnriched_Refined2_BCR.2015_PMID.25575446	0.7899 (0.7479 - 0.846)	0.5611 (0.5156 - 0.6034)	6.79e-79	3.02e-78
Knudsen_Neo_ER_positive_Clin.Cancer.Res.2014_PMID.25047707	0.7853 (0.7306 - 0.8314)	0.5605 (0.5149 - 0.6028)	1.08e-78	4.78e-78
Fibroblast_Cluster_BMC.Med.Genomics.2011_PMID.21214954	0.7943 (0.7536 - 0.8504)	0.5596 (0.514 - 0.602)	2.12e-78	9.33e-78
Activate.Endothelium_Clin.Exp.Metastasis.2014_PMID.23975155	0.762 (0.7126 - 0.8173)	0.5579 (0.5122 - 0.6005)	7.33e-78	3.21e-77
Stromal_Up_Nat.Med.2009_PMID.19648928	0.8005 (0.7585 - 0.8544)	0.5579 (0.5122 - 0.6005)	7.39e-78	3.22e-77
Lim2010_Stroma_Adam_PMID.25575446	0.783 (0.7371 - 0.8378)	0.5576 (0.5119 - 0.6002)	9.44e-78	4.09e-77
MM_Red4_BMC.Med.Genomics.2011_PMID.21214954	0.7738 (0.729 - 0.8313)	0.5575 (0.5117 - 0.6001)	1.04e-77	4.49e-77
GSEA_GP2_Immune_Tcell_Bcell.r.0.949_PerouLab_Immune_cell_Cluster_BMC_Med_Genomics_2011_PMID.21214954	0.7576 (0.7132 - 0.817)	0.5572 (0.5114 - 0.5998)	1.29e-77	5.53e-77
Cytolytic_activity_signature_Rooney_Cell.2015_PMID.25594174	0.7653 (0.718 - 0.8212)	0.5567 (0.5109 - 0.5994)	1.82e-77	7.77e-77
Cytotoxic_lymphocytes_MCP_PMID.31942075_PMID.31942077	0.762 (0.7202 - 0.8225)	0.556 (0.5102 - 0.5987)	3.15e-77	1.33e-76
Tcells_ImSig.Nirmal_CancerImmunolRes.2018_PMID.30266715	0.7655 (0.7195 - 0.8223)	0.5557 (0.5098 - 0.5984)	4.08e-77	1.72e-76
MDACC.FNA.2_J.Clin.Oncol.2010_PMID.20805453	0.7826 (0.7428 - 0.842)	0.5557 (0.5098 - 0.5984)	4.12e-77	1.72e-76
Charoentong_Effector_memeory_CD8_T_cell_CellRep.2017_PMID.28052254	0.7404 (0.6992 - 0.8059)	0.5556 (0.5097 - 0.5983)	4.27e-77	1.78e-76
MM_Green2_BMC.Med.Genomics.2011_PMID.21214954	0.7857 (0.7433 - 0.8422)	0.5555 (0.5096 - 0.5983)	4.63e-77	1.92e-76
HS_Green6_BMC.Med.Genomics.2011_PMID.21214954	0.7588 (0.7102 - 0.8147)	0.5551 (0.5092 - 0.5979)	6.26e-77	2.58e-76
HS_Red21_BMC.Med.Genomics.2011_PMID.21214954	0.7984 (0.7483 - 0.8477)	0.5549 (0.509 - 0.5977)	7.27e-77	2.98e-76
STAT1_Breast.Cancer.Research.2008_PMID.19272155	0.7663 (0.711 - 0.8159)	0.5548 (0.5088 - 0.5976)	8.03e-77	3.28e-76
Bcells_Centroblast_J.Clin.Oncol.2015_PMID.25800755	0.7877 (0.7407 - 0.8397)	0.5542 (0.5082 - 0.597)	1.24e-76	5.02e-76
IMMUNE_Bindea_Cell_TReg_Immunity.2013_PMID.24138885	0.7951 (0.7451 - 0.8439)	0.5542 (0.5082 - 0.597)	1.24e-76	5.02e-76
MUnknown_18_BMC.Med.Genomics.2011_PMID.21214954	0.7535 (0.7116 - 0.8175)	0.5519 (0.5057 - 0.5949)	7.05e-76	2.83e-75
MECM_BMC.Med.Genomics.2011_PMID.21214954	0.7818 (0.741 - 0.8409)	0.5517 (0.5055 - 0.5947)	8.02e-76	3.2e-75
Up_regulated_by_Oncogenic_N_RAS_Cell_Rep.2015_PMID.26166574	0.8031 (0.7632 - 0.8581)	0.5515 (0.5053 - 0.5945)	9.59e-76	3.81e-75
C3_TAG_RESPONDING_Usary_Clin.Cancer.Res.2013_PMID.23780888	0.7857 (0.7437 - 0.8417)	0.5514 (0.5052 - 0.5944)	9.93e-76	3.92e-75
Up_regulated_upon_N_RAS_repression_Cell_Rep.2015_PMID.26166574	0.787 (0.7515 - 0.8478)	0.5513 (0.5052 - 0.5944)	1.06e-75	4.16e-75
C3_TAG_UNTREATED_Usary_Clin.Cancer.Res.2013_PMID.23780888	0.7788 (0.7375 - 0.8368)	0.5495 (0.5032 - 0.5927)	4.15e-75	1.63e-74
HS_Green9_BMC.Med.Genomics.2011_PMID.21214954	0.7846 (0.7413 - 0.841)	0.5492 (0.5029 - 0.5924)	5e-75	1.95e-74
MM_Normal.like_Genome.Biol.2013_PMID.24220145	0.7767 (0.7492 - 0.8468)	0.5486 (0.5022 - 0.5918)	8.08e-75	3.13e-74
Miller_T_NK_Metagene_Genome_Biol_2013_PMID.23618380	0.7708 (0.729 - 0.8304)	0.5484 (0.502 - 0.5916)	9.2e-75	3.55e-74
Inflammatory_Breast_Cancer_491_nIBC_CCR.2013_PMID.23396049	0.7787 (0.7279 - 0.8308)	0.5482 (0.5018 - 0.5914)	1.1e-74	4.22e-74
CIBERSORT_Mast_cells_resting_Nat.Methods.2015_PMID.25822800	0.7771 (0.7345 - 0.8363)	0.5479 (0.5015 - 0.5912)	1.3e-74	4.97e-74
HS_Green14_BMC.Med.Genomics.2011_PMID.21214954	0.7766 (0.731 - 0.833)	0.5465 (0.5 - 0.5899)	3.66e-74	1.39e-73
aStr_HsEnriched_BCR.2015_PMID.25575446	0.7951 (0.7487 - 0.8473)	0.5459 (0.4993 - 0.5893)	5.83e-74	2.2e-73
Verhaak_Immune_Nat.Commun.2013_PMID.24113773	0.7463 (0.706 - 0.8108)	0.5457 (0.4991 - 0.5891)	6.74e-74	2.54e-73
Charoentong_Activated_B_cell_CellRep.2017_PMID.28052254	0.7613 (0.7066 - 0.8121)	0.5453 (0.4987 - 0.5888)	8.72e-74	3.27e-73
Mitotic_Count_J.Pathol.2017_PMID.27861902	0.7652 (0.7197 - 0.824)	0.5451 (0.4985 - 0.5886)	1.02e-73	3.82e-73
IMMUNE_Bindea_Cell_Th1_cells_Immunity.2013_PMID.24138885	0.7726 (0.724 - 0.8264)	0.545 (0.4984 - 0.5885)	1.09e-73	4.04e-73
Mouse_Human_ImmuneProfiles_SHAY_M_H_Induced_in_HSC_PNAS.2013_PMID.23382184	0.7642 (0.7204 - 0.8241)	0.5446 (0.4979 - 0.5881)	1.54e-73	5.69e-73
FGFR4_Induced_JCI.2020_PMID.32573490	0.764 (0.7124 - 0.8186)	0.5444 (0.4977 - 0.5879)	1.73e-73	6.36e-73
IMMUNE_PEREZ_14_JCO.2015_PMID.2560586	0.7618 (0.7171 - 0.8212)	0.5439 (0.4972 - 0.5874)	2.53e-73	9.24e-73
Spike2012_fStr_PMID.25575446	0.7791 (0.7343 - 0.8344)	0.5437 (0.497 - 0.5873)	2.83e-73	1.03e-72
Fibroblasts_MCP_PMID.31942075_PMID.31942077	0.8036 (0.7612 - 0.8566)	0.5437 (0.497 - 0.5872)	2.92e-73	1.06e-72
TCGA.BRCA.1198_IL8_CCL_JCI.2020_PMID.32573490	0.7863 (0.7337 - 0.8347)	0.5432 (0.4964 - 0.5868)	4.13e-73	1.49e-72
LCK_Breast.Cancer.Research.2008_PMID.19272155	0.7626 (0.7091 - 0.8137)	0.543 (0.4962 - 0.5866)	4.85e-73	1.74e-72
T_RM_Cell_single_cell_signature_Savas_Nat_Med.2018_PMID.29942092	0.7523 (0.708 - 0.8123)	0.5429 (0.4962 - 0.5866)	4.97e-73	1.78e-72
CIBERSORT_Plasma_cells_Nat.Methods.2015_PMID.25822800	0.7536 (0.7042 - 0.8096)	0.5429 (0.4961 - 0.5865)	5.11e-73	1.82e-72
NK_ImSig.Nirmal_CancerImmunolRes.2018_PMID.30266715	0.7731 (0.7256 - 0.8282)	0.5428 (0.496 - 0.5864)	5.47e-73	1.93e-72
X16q23_Amplicon_BMC.Med.Genomics.2011_PMID.21214954	0.8 (0.7544 - 0.8513)	0.5426 (0.4958 - 0.5863)	6.21e-73	2.19e-72
IMMUNE_Bindea_Cell_Cytotoxic_cells_Immunity.2013_PMID.24138885	0.7619 (0.7152 - 0.8194)	0.5419 (0.4951 - 0.5856)	1.03e-72	3.61e-72
IgG_Breast.Cancer.Research.2008_PMID.19272155	0.7684 (0.7232 - 0.8253)	0.5418 (0.4949 - 0.5855)	1.13e-72	3.96e-72
Pfefferle2012_LumProg_PMID.25575446	0.7453 (0.6876 - 0.799)	0.5415 (0.4947 - 0.5852)	1.38e-72	4.78e-72
Tumour_hypoxia_causes_DNA_hypermethylation_by_reducing_TET_activity_Nature.2016_PMID.27533040	0.8081 (0.7617 - 0.858)	0.5412 (0.4943 - 0.5849)	1.74e-72	6.03e-72
Glycolysis_Signature_BMC.Med.2009_PMID.19291283	0.7646 (0.7131 - 0.8174)	0.5411 (0.4942 - 0.5849)	1.82e-72	6.27e-72
Immune_Hot_using_CD8_vs_Cold_PMID.31942071	0.7407 (0.6882 - 0.7961)	0.5398 (0.4928 - 0.5837)	4.65e-72	1.59e-71
HS_Red8_BMC.Med.Genomics.2011_PMID.21214954	0.7727 (0.7282 - 0.8309)	0.5387 (0.4916 - 0.5826)	1.04e-71	3.54e-71
HS_Green4_BMC.Med.Genomics.2011_PMID.21214954	0.7673 (0.7146 - 0.8194)	0.5384 (0.4913 - 0.5824)	1.27e-71	4.32e-71
IMMUNE_Bindea_Cell_Normal_mucosa_Immunity.2013_PMID.24138885	0.775 (0.7356 - 0.8355)	0.5384 (0.4913 - 0.5823)	1.33e-71	4.49e-71
MM_p53null.Luminal_Genome.Biol.2013_PMID.24220145	0.7494 (0.7152 - 0.8189)	0.5383 (0.4912 - 0.5822)	1.41e-71	4.74e-71
T_cell_activation_PMID.31942077	0.7487 (0.699 - 0.8051)	0.5378 (0.4907 - 0.5818)	1.93e-71	6.47e-71
TCGA.BRCA.1198_IMMUNOGLOBULIN_PMID.26451490	0.7686 (0.7251 - 0.8266)	0.5372 (0.4901 - 0.5812)	2.98e-71	9.96e-71
HS_Red4_BMC.Med.Genomics.2011_PMID.21214954	0.751 (0.7011 - 0.8069)	0.5365 (0.4893 - 0.5805)	5.05e-71	1.68e-70
EMT_UP_Weinberg_PNAS.2010_PMID.20713713	0.7589 (0.7209 - 0.825)	0.5362 (0.489 - 0.5803)	6.05e-71	2e-70
Bcell_Tcell_Cooperation_Cell.2019_PMID.31730857	0.7714 (0.7242 - 0.8266)	0.5359 (0.4886 - 0.58)	7.74e-71	2.54e-70
Claudin_High_Genome.Biol.2007_PMID.17493263	0.7476 (0.6948 - 0.8014)	0.5359 (0.4886 - 0.58)	7.75e-71	2.54e-70
LumProg_HsEnriched_BCR.2015_PMID.25575446	0.7436 (0.6876 - 0.8001)	0.5355 (0.4883 - 0.5797)	9.81e-71	3.21e-70
MatureLum_Shehata_BCR.2015_PMID.25575446	0.7879 (0.7401 - 0.8405)	0.5347 (0.4874 - 0.5789)	1.73e-70	5.63e-70
Lim.et.al.2010.Conserved.aMaSC_BCR.2010_PMID.20346151	0.7725 (0.7369 - 0.8379)	0.5342 (0.4869 - 0.5784)	2.47e-70	8.02e-70
XRT_inducedgenes_Oh_PMID.24527691	0.754 (0.6955 - 0.8047)	0.5331 (0.4857 - 0.5774)	5.38e-70	1.74e-69
HS_Green20_BMC.Med.Genomics.2011_PMID.21214954	0.7677 (0.7227 - 0.8256)	0.533 (0.4856 - 0.5773)	5.76e-70	1.85e-69
fMaSC_Metab_CellRep.2018_PMID.30089273	0.7758 (0.7361 - 0.8369)	0.5328 (0.4854 - 0.5772)	6.49e-70	2.08e-69
S100A9_A8_BMC.Med.Genomics.2011_PMID.21214954	0.762 (0.709 - 0.8155)	0.5328 (0.4853 - 0.5771)	6.81e-70	2.17e-69
MCF7.E2.induced.genes_JCO.2006_PMID.16505416	0.7708 (0.7297 - 0.8337)	0.5326 (0.4851 - 0.5769)	7.6e-70	2.41e-69
CIBERSORT_B_cells_memory_Nat.Methods.2015_PMID.25822800	0.759 (0.7102 - 0.8148)	0.5325 (0.485 - 0.5768)	8.34e-70	2.64e-69
aStr_Lim09_BCR.2015_PMID.25575446	0.7772 (0.7402 - 0.8398)	0.532 (0.4845 - 0.5764)	1.15e-69	3.62e-69
Duke_Module17_pr_Mike_PMID.20335537	0.7779 (0.7314 - 0.8318)	0.5302 (0.4825 - 0.5747)	4.1e-69	1.29e-68
TLS_Hallmark_Gene_Signature_PMID.31942071	0.7543 (0.6999 - 0.8063)	0.53 (0.4824 - 0.5745)	4.59e-69	1.44e-68
MM_DMBAwnt_1pFDR_UP_Genome.Biology.2007_PMID.17493263	0.7747 (0.7292 - 0.8308)	0.5295 (0.4818 - 0.5741)	6.59e-69	2.05e-68
MM_Red22_BMC.Med.Genomics.2011_PMID.21214954	0.758 (0.7112 - 0.8151)	0.5294 (0.4818 - 0.574)	6.83e-69	2.12e-68
UNC_Scorr_Norm_Correlation_JCO.2009_PMID.19204204	0.7894 (0.7475 - 0.8457)	0.5293 (0.4816 - 0.5739)	7.38e-69	2.28e-68
Pcorr_Dasatinib_R_Correlation_Cancer.Res.2007_PMID.17332353	0.7589 (0.7059 - 0.8136)	0.5287 (0.4809 - 0.5733)	1.16e-68	3.57e-68
MM_Green13_BMC.Med.Genomics.2011_PMID.21214954	0.7647 (0.7127 - 0.8175)	0.5283 (0.4805 - 0.5729)	1.53e-68	4.69e-68
TCGA.BRCA.1198_immune_GIMAP_IL16_JCI.2020_PMID.32573490	0.7467 (0.6962 - 0.8038)	0.5273 (0.4795 - 0.572)	2.98e-68	9.1e-68
MUnknown_6_BMC.Med.Genomics.2011_PMID.21214954	0.7522 (0.7175 - 0.8217)	0.5271 (0.4793 - 0.5718)	3.44e-68	1.05e-67
Pcorr_Dasatinib_L_Correlation_Cancer.Res.2007_PMID.17332353	0.7566 (0.703 - 0.8115)	0.5266 (0.4788 - 0.5714)	4.73e-68	1.43e-67
Immune_Archetypes_Stroma_Cell.2022_PMID.27871313	0.7914 (0.7466 - 0.8454)	0.5264 (0.4785 - 0.5711)	5.62e-68	1.69e-67
MM_NeuPyMT_1pFDR_UP_Genome.Biology.2007_PMID.17493263	0.7574 (0.7075 - 0.8135)	0.5254 (0.4774 - 0.5702)	1.12e-67	3.35e-67
Miller_B_P_Metagene_Genome_Biol_2013_PMID.23618380	0.761 (0.7128 - 0.8166)	0.5254 (0.4774 - 0.5702)	1.12e-67	3.35e-67
Verhaak_Stromal_Nat.Commun.2013_PMID.24113773	0.7817 (0.7351 - 0.8355)	0.5249 (0.4769 - 0.5698)	1.54e-67	4.58e-67
Troester_Wound_Signature_Clin.Cancer.Res.2009_PMID.19887484	0.7863 (0.7388 - 0.8383)	0.5245 (0.4765 - 0.5694)	2.02e-67	6e-67
GSEA_GP5_MYC_targets_TERT.r.0.922_PerouLab_MM_Myc_1pFDR_UP_Genome_Biology_2007_PMID.17493263	0.7462 (0.7078 - 0.8131)	0.524 (0.476 - 0.5689)	2.8e-67	8.3e-67
Knudsen_Neo_ER_negative_Clin.Cancer.Res.2014_PMID.25047707	0.7484 (0.7014 - 0.8077)	0.5233 (0.4752 - 0.5683)	4.44e-67	1.31e-66
TCGA.BRCA.1198_UNKNOWN3_JCI.2020_PMID.32573490	0.7593 (0.7195 - 0.823)	0.5228 (0.4747 - 0.5678)	6.37e-67	1.87e-66
Bcell_IL10_MINUS_LIN_J_Immunol.2014_PMID.25080484	0.7436 (0.6903 - 0.7989)	0.5226 (0.4745 - 0.5677)	7.09e-67	2.07e-66
Tcells.CD8.Memory.vs.Naive.1_Pauken_Science.2016_PMID.27789795	0.7558 (0.706 - 0.8103)	0.522 (0.4739 - 0.5671)	1.07e-66	3.1e-66
AMPH_EPIREGULIN_Cluster_BMC.Med.Genomics.2011_PMID.21214954	0.7696 (0.7286 - 0.8319)	0.522 (0.4738 - 0.5671)	1.1e-66	3.18e-66
Charoentong_Immature__B_cell_CellRep.2017_PMID.28052254	0.7524 (0.7003 - 0.8064)	0.5215 (0.4732 - 0.5666)	1.58e-66	4.58e-66
Tcell_EXH_Memory_CD8_T_cell_a_vs_Naive_CD8_T_cell_Metagene_1_Science.2016_PMID.27789795	0.7465 (0.7009 - 0.807)	0.5213 (0.4731 - 0.5664)	1.75e-66	5.05e-66
LOBULAR_TCGA_SIGNATURE_Immune_related_Cell.2015_PMID.26451490	0.7557 (0.7113 - 0.8151)	0.5199 (0.4716 - 0.5651)	4.51e-66	1.3e-65
TCGA.BRCA.1198_BASAL_JCI.2020_PMID.32573490	0.7738 (0.7229 - 0.8266)	0.5193 (0.4709 - 0.5645)	6.84e-66	1.96e-65
MM_Squamous.like_Genome.Biol.2013_PMID.24220145	0.7474 (0.6971 - 0.8039)	0.5192 (0.4708 - 0.5644)	7.29e-66	2.08e-65
IMMUNE_Bindea_Cell_Mast_cells_Immunity.2013_PMID.24138885	0.7623 (0.7193 - 0.8231)	0.519 (0.4706 - 0.5642)	8.33e-66	2.37e-65
Stromal_Signature_Nat.Med.2008_PMID.18438415	0.7465 (0.7032 - 0.8089)	0.5185 (0.4701 - 0.5638)	1.11e-65	3.14e-65
MUnknown_13_BMC.Med.Genomics.2011_PMID.21214954	0.7611 (0.7136 - 0.8198)	0.5183 (0.4699 - 0.5637)	1.27e-65	3.57e-65
Immune_Archetypes_Treg_Cell.2022_PMID.27871313	0.7761 (0.7317 - 0.832)	0.5177 (0.4692 - 0.563)	1.96e-65	5.5e-65
IMMUNE_Bindea_Cell_B_cells_Immunity.2013_PMID.24138885	0.7447 (0.6994 - 0.8055)	0.5173 (0.4688 - 0.5627)	2.53e-65	7.07e-65
MET_DOWN_Significant_Genes_LOW_BASALS_1_Genes_JCI.2018_PMID.29480819	0.7734 (0.7266 - 0.8303)	0.5168 (0.4683 - 0.5622)	3.5e-65	9.76e-65
MM_Red20_BMC.Med.Genomics.2011_PMID.21214954	0.7747 (0.7289 - 0.831)	0.5161 (0.4675 - 0.5616)	5.56e-65	1.54e-64
TCGA_CSF1_response_Immunity.2018_PMID.29628290	0.7595 (0.7135 - 0.8171)	0.5159 (0.4674 - 0.5614)	6.26e-65	1.73e-64
MM_Red13_BMC.Med.Genomics.2011_PMID.21214954	0.7501 (0.7055 - 0.8113)	0.5153 (0.4667 - 0.5608)	9.62e-65	2.65e-64
TAM_Megagene_CancerCell.2019_PMID.30930117	0.7477 (0.703 - 0.8089)	0.515 (0.4664 - 0.5605)	1.15e-64	3.16e-64
TROP2_ASLAN_SIGNATURE_NPJ.Breast.Cancer.2021_PMID..34711841	0.7568 (0.7122 - 0.8175)	0.5147 (0.466 - 0.5602)	1.45e-64	3.97e-64
MM_Red6_BMC.Med.Genomics.2011_PMID.21214954	0.7824 (0.7367 - 0.8373)	0.5146 (0.4659 - 0.5601)	1.55e-64	4.24e-64
HER1_Cluster1_BMC.Genomics.2007_PMID.17663798	0.7416 (0.6944 - 0.8019)	0.5136 (0.4649 - 0.5592)	2.88e-64	7.83e-64
Macrophages.Monocytes.CSF1.Response_Beck_CCR.2009_PMID.19188147	0.7631 (0.7197 - 0.8224)	0.5135 (0.4647 - 0.5591)	3.13e-64	8.49e-64
Tcell_EXH_Memory_CD8_T_cell_a_vs_Naive_CD8_T_cell_Metagene_3_Science.2016_PMID.27789795	0.7628 (0.7112 - 0.8162)	0.5134 (0.4646 - 0.559)	3.34e-64	9.02e-64
TCGA.BRCA.1198_immune_CD4_CD53_CD84_BTK_JCI.2020_PMID.32573490	0.7589 (0.7076 - 0.8122)	0.5129 (0.4641 - 0.5586)	4.56e-64	1.23e-63
MM_Green20_BMC.Med.Genomics.2011_PMID.21214954	0.762 (0.7166 - 0.8218)	0.5124 (0.4636 - 0.5581)	6.26e-64	1.68e-63
Mature_Luminal_Down_Nat.Med.2009_PMID.19648928	0.7598 (0.7143 - 0.8181)	0.5118 (0.4629 - 0.5575)	9.63e-64	2.57e-63
Shipitsin_CD44_A_Cancer.Cell.2007_PMID.17349583	0.7265 (0.6829 - 0.7926)	0.5114 (0.4625 - 0.5572)	1.23e-63	3.27e-63
LOBULAR_TCGA_SIGNATURE_Reactive_like_Cell.2015_PMID.26451490	0.7468 (0.6973 - 0.8051)	0.5113 (0.4624 - 0.5571)	1.32e-63	3.5e-63
TLS_Known_MARKERS_PMID.31942071	0.7558 (0.7011 - 0.8075)	0.5112 (0.4624 - 0.557)	1.36e-63	3.6e-63
aStr_HsEnriched_Refined1_BCR.2015_PMID.25575446	0.7605 (0.7126 - 0.8171)	0.5108 (0.4619 - 0.5566)	1.8e-63	4.73e-63
Melanoma_Scorr_Keratin_Cell.2015_PMID.26091043	0.7511 (0.7076 - 0.8143)	0.5107 (0.4618 - 0.5565)	1.92e-63	5.04e-63
Charoentong_T_follicular_helper_cell_CellRep.2017_PMID.28052254	0.7634 (0.7149 - 0.8187)	0.5105 (0.4615 - 0.5563)	2.25e-63	5.87e-63
GSEA_GP4_MES_ECM.r.0.954_PerouLab_HS_Red7_BMC_Med_Genomics_2011_PMID.21214954	0.7586 (0.7152 - 0.8206)	0.5105 (0.4615 - 0.5563)	2.25e-63	5.87e-63
Melanoma_Scorr_MITF.low_Cell.2015_PMID.26091043	0.7625 (0.7189 - 0.8221)	0.5103 (0.4614 - 0.5562)	2.42e-63	6.29e-63
Taube_EMT_down_PNAS.2010_PMID.20713713	0.7361 (0.6904 - 0.7987)	0.5092 (0.4602 - 0.5552)	4.94e-63	1.28e-62
Stingl_Down_CLOW_High_Nat.Cell.Biol.2014_PMID.25173976	0.7587 (0.7105 - 0.8171)	0.5087 (0.4596 - 0.5546)	7.11e-63	1.84e-62
MM_Wnt1.Early_Genome.Biol.2013_PMID.24220145	0.7468 (0.6955 - 0.8027)	0.5081 (0.459 - 0.5541)	1.02e-62	2.61e-62
Plasma.cells_ImSig.Nirmal_CancerImmunolRes.2018_PMID.30266715	0.7563 (0.703 - 0.809)	0.508 (0.4589 - 0.554)	1.09e-62	2.8e-62
Monocytic_lineage_MCP_PMID.31942075_PMID.31942077	0.7488 (0.693 - 0.8009)	0.5078 (0.4587 - 0.5538)	1.27e-62	3.24e-62
Charoentong_MDSC_CellRep.2017_PMID.28052254	0.7234 (0.6805 - 0.7896)	0.5072 (0.4581 - 0.5533)	1.79e-62	4.56e-62
Lim2010_MaSC_Adam_PMID.25575446	0.7392 (0.6901 - 0.7978)	0.5065 (0.4573 - 0.5526)	2.89e-62	7.35e-62
Tcell_EXH_Exhausted_CD8_T_cell_vs_Naive_CD8_T_cell_Metagene_1_Science.2016_PMID.27789795	0.7486 (0.7024 - 0.8087)	0.506 (0.4568 - 0.5521)	3.95e-62	1e-61
Immune_Archetypes_CD8_Cell.2022_PMID.27871313	0.733 (0.6867 - 0.7952)	0.5059 (0.4567 - 0.552)	4.25e-62	1.07e-61
MBASAL_BMC.Med.Genomics.2011_PMID.21214954	0.7568 (0.7094 - 0.8147)	0.5052 (0.4559 - 0.5513)	6.73e-62	1.69e-61
Endothelial_cells_MCP_PMID.31942075_PMID.31942077	0.762 (0.7148 - 0.819)	0.5047 (0.4555 - 0.551)	8.78e-62	2.2e-61
MUnknown_12_BMC.Med.Genomics.2011_PMID.21214954	0.7621 (0.7043 - 0.8117)	0.5041 (0.4548 - 0.5504)	1.29e-61	3.24e-61
Down_regulated_upon_N_RAS_repression_Cell_Rep.2015_PMID.26166574	0.7421 (0.6891 - 0.7973)	0.5039 (0.4545 - 0.5501)	1.52e-61	3.79e-61
MASC_Up_Nat.Med.2009_PMID.19648928	0.7503 (0.6997 - 0.8072)	0.5038 (0.4545 - 0.5501)	1.57e-61	3.9e-61
CIBERSORT_Macrophages_M2_Nat.Methods.2015_PMID.25822800	0.7486 (0.6975 - 0.8035)	0.5036 (0.4543 - 0.5499)	1.78e-61	4.4e-61
Lim.et.al.2010.Conserved.Luminal.Progenitor_BCR.2010_PMID.20346151	0.7509 (0.704 - 0.8105)	0.5035 (0.4541 - 0.5498)	1.99e-61	4.91e-61
MM_Red2_BMC.Med.Genomics.2011_PMID.21214954	0.7392 (0.6898 - 0.7985)	0.5029 (0.4534 - 0.5492)	2.92e-61	7.18e-61
UNC_Scorr_LumB_Correlation_JCO.2009_PMID.19204204	0.7798 (0.7342 - 0.8353)	0.502 (0.4525 - 0.5484)	5.03e-61	1.23e-60
Immunoediting_Swarbrick_NEGATIVE_MOUSE_Nat.Commun.2022_PMID.36344500	0.7335 (0.6855 - 0.7945)	0.5018 (0.4523 - 0.5482)	5.64e-61	1.38e-60
CIBERSORT_Dendritic_cells_resting_Nat.Methods.2015_PMID.25822800	0.7547 (0.7051 - 0.81)	0.5004 (0.4508 - 0.5469)	1.4e-60	3.4e-60
MDACC.FNA.1_J.Clin.Oncol.2010_PMID.20805453	0.7413 (0.6939 - 0.8017)	0.5003 (0.4508 - 0.5468)	1.42e-60	3.44e-60
Charoentong_Type_1_T_helper_cell_CellRep.2017_PMID.28052254	0.7343 (0.683 - 0.7917)	0.5003 (0.4507 - 0.5468)	1.5e-60	3.64e-60
Pcorr_magnoid_PLOS.2012_PMID.22590557	0.7716 (0.7228 - 0.8259)	0.5 (0.4504 - 0.5465)	1.75e-60	4.23e-60
CIBERSORT_B_cells_naive_Nat.Methods.2015_PMID.25822800	0.7605 (0.7125 - 0.8175)	0.4998 (0.4502 - 0.5464)	1.94e-60	4.67e-60
Shehata2012_Stroma_PMID.25575446	0.757 (0.7113 - 0.8167)	0.4995 (0.4499 - 0.5461)	2.35e-60	5.65e-60
Duke_Module07_glucosedepletion_Mike_PMID.20335537	0.7421 (0.6884 - 0.7982)	0.4995 (0.4499 - 0.546)	2.41e-60	5.76e-60
TNBC_Clinically_Relevant_Good.230_BCR.2011_PMID.21978456	0.7408 (0.6912 - 0.7999)	0.4985 (0.4488 - 0.5451)	4.59e-60	1.1e-59
BASAL_Cluster_BMC.Med.Genomics.2011_PMID.21214954	0.7607 (0.7137 - 0.8191)	0.4982 (0.4485 - 0.5448)	5.38e-60	1.28e-59
B_Cell_cluster_Iglesia_CCR.2014_PMID.24916698	0.7384 (0.6876 - 0.7961)	0.4978 (0.4481 - 0.5445)	6.78e-60	1.61e-59
MM_BRCAwnt_1pFDR_UP_Genome.Biology.2007_PMID.17493263	0.753 (0.7016 - 0.8078)	0.4978 (0.4481 - 0.5445)	6.97e-60	1.65e-59
TNBC_Clinically_Relevant_Poor.26_BCR.2011_PMID.21978456	0.7616 (0.7093 - 0.815)	0.4978 (0.448 - 0.5444)	7.13e-60	1.68e-59
MM_Green3_BMC.Med.Genomics.2011_PMID.21214954	0.7272 (0.672 - 0.7825)	0.4976 (0.4479 - 0.5443)	7.81e-60	1.83e-59
Scorr_EMAT1_Correlation_BCR.2020_PMID.32641077	0.7284 (0.6863 - 0.7945)	0.4975 (0.4478 - 0.5442)	8.26e-60	1.93e-59
CD8_T_cells_MCP_.31942075_PMID.31942077	0.7445 (0.6948 - 0.8016)	0.4973 (0.4475 - 0.544)	9.39e-60	2.19e-59
MM_Red23_BMC.Med.Genomics.2011_PMID.21214954	0.7326 (0.685 - 0.7941)	0.4965 (0.4467 - 0.5432)	1.58e-59	3.67e-59
Stingl_Day7_Downregulated_Nat.Cell.Biol.2014_PMID.25173976	0.7465 (0.6962 - 0.8039)	0.4961 (0.4463 - 0.5429)	1.94e-59	4.5e-59
Bcells_ImSig.Nirmal_CancerImmunolRes.2018_PMID.30266715	0.7419 (0.6844 - 0.7934)	0.496 (0.4461 - 0.5427)	2.15e-59	4.98e-59
HS_Red18_BMC.Med.Genomics.2011_PMID.21214954	0.7441 (0.6943 - 0.8027)	0.4959 (0.4461 - 0.5427)	2.22e-59	5.13e-59
MASC_Down_Nat.Med.2009_PMID.19648928	0.7589 (0.7084 - 0.8142)	0.4958 (0.4459 - 0.5426)	2.44e-59	5.6e-59
Basal_SC_Nat.Genet.2021_PMID.34493872	0.7196 (0.672 - 0.7829)	0.4952 (0.4453 - 0.542)	3.47e-59	7.95e-59
Unknown_10_BMC.Med.Genomics.2011_PMID.21214954	0.7475 (0.7044 - 0.8111)	0.4934 (0.4434 - 0.5403)	1.06e-58	2.41e-58
Tcell_EXH_Effector_CD8_T_cell_at_day_8_p.i_Armstrong_vs_Naive_CD8_T_cell_Metagene_1_Science.2016_PMID.27789795	0.7443 (0.6887 - 0.7959)	0.4927 (0.4426 - 0.5396)	1.65e-58	3.76e-58
MUnknown_23_BMC.Med.Genomics.2011_PMID.21214954	0.7518 (0.7059 - 0.8113)	0.4914 (0.4413 - 0.5385)	3.45e-58	7.84e-58
HS_Red24_BMC.Med.Genomics.2011_PMID.21214954	0.7591 (0.7123 - 0.8184)	0.4911 (0.441 - 0.5382)	4.14e-58	9.37e-58
MM_Wnt1.Late_Genome.Biol.2013_PMID.24220145	0.7544 (0.7029 - 0.8104)	0.491 (0.4409 - 0.5381)	4.4e-58	9.94e-58
Immunosuppression_PMID.31942077	0.7354 (0.6879 - 0.7977)	0.4908 (0.4407 - 0.5379)	5e-58	1.13e-57
TLS_New_9Gene_Signature_PMID.31942071	0.7407 (0.6982 - 0.8055)	0.4903 (0.4401 - 0.5374)	7e-58	1.57e-57
MET_UP_Significant_Genes_HIGH_BASALS_Genes_JCI.2018_PMID.29480819	0.7159 (0.659 - 0.7722)	0.4899 (0.4397 - 0.5371)	8.61e-58	1.93e-57
MM_Red3_BMC.Med.Genomics.2011_PMID.21214954	0.747 (0.7008 - 0.8086)	0.4899 (0.4397 - 0.5371)	8.63e-58	1.93e-57
Bcells_Naive_J.Clin.Oncol.2015_PMID.25800755	0.7526 (0.702 - 0.8094)	0.4899 (0.4397 - 0.537)	8.92e-58	1.99e-57
CD103_Positive_Cancer.Cell.2014_PMID.25446897	0.73 (0.6821 - 0.7914)	0.4894 (0.4391 - 0.5366)	1.2e-57	2.67e-57
CORE_B_CELL_signatures_Garber_Cell.Mol.Gastroenterol.Hepatol.2017_PMID.28508029	0.7355 (0.6923 - 0.7999)	0.4893 (0.439 - 0.5365)	1.3e-57	2.88e-57
X8p_Amplicon_BMC.Med.Genomics.2011_PMID.21214954	0.7787 (0.7287 - 0.8312)	0.489 (0.4387 - 0.5362)	1.53e-57	3.38e-57
MacTh1_cluster_Iglesia_CCR.2014_PMID.24916698	0.7489 (0.696 - 0.8027)	0.4887 (0.4384 - 0.5359)	1.83e-57	4.03e-57
LumProg_Shehata_BCR.2015_PMID.25575446	0.7382 (0.6902 - 0.7982)	0.4886 (0.4383 - 0.5359)	1.89e-57	4.14e-57
IMMUNE_Bindea_Cell_Th2_cells_Immunity.2013_PMID.24138885	0.7329 (0.6795 - 0.7896)	0.4882 (0.4379 - 0.5355)	2.44e-57	5.35e-57
MM_Red1_BMC.Med.Genomics.2011_PMID.21214954	0.7605 (0.712 - 0.8172)	0.4882 (0.4378 - 0.5354)	2.53e-57	5.52e-57
MM_Normal_1pFDR_UP_Genome.Biology.2007_PMID.17493263	0.7459 (0.6986 - 0.8054)	0.4877 (0.4374 - 0.535)	3.28e-57	7.13e-57
Immune_Megagene_CancerCell.2019_PMID.30930117	0.7227 (0.6888 - 0.7971)	0.4865 (0.4361 - 0.5339)	6.74e-57	1.46e-56
MM_Green16_BMC.Med.Genomics.2011_PMID.21214954	0.7496 (0.6994 - 0.8052)	0.4864 (0.4359 - 0.5338)	7.37e-57	1.6e-56
T_cell_survival_2gene_PMID.31942077	0.7212 (0.6696 - 0.7806)	0.4862 (0.4358 - 0.5336)	8.03e-57	1.73e-56
Lums_HER2E_UP_metastatic.signature_JCI.2020_PMID.32573490	0.7544 (0.7148 - 0.8195)	0.4858 (0.4354 - 0.5333)	1.01e-56	2.18e-56
LOBULAR_TCGA_SUBTYPE_Proliferative_Cell.2015_PMID.26451490	0.7569 (0.7067 - 0.8132)	0.485 (0.4345 - 0.5325)	1.64e-56	3.53e-56
Necrosis_J.Pathol.2017_PMID.27861902	0.738 (0.6922 - 0.8006)	0.485 (0.4345 - 0.5325)	1.67e-56	3.57e-56
MM_Claudinlow_Genome.Biol.2013_PMID.24220145	0.7598 (0.7101 - 0.816)	0.4842 (0.4337 - 0.5318)	2.62e-56	5.59e-56
HS_Red17_BMC.Med.Genomics.2011_PMID.21214954	0.7495 (0.7041 - 0.8105)	0.4839 (0.4333 - 0.5314)	3.23e-56	6.88e-56
FOS_JUN_Cluster_BMC.Med.Genomics.2011_PMID.21214954	0.7593 (0.7117 - 0.817)	0.4836 (0.433 - 0.5311)	3.9e-56	8.27e-56
CIBERSORT_Macrophages_M0_Nat.Methods.2015_PMID.25822800	0.7341 (0.6897 - 0.7983)	0.4825 (0.4319 - 0.5302)	7.17e-56	1.52e-55
MHC_Forero_24_Cancer.Immunol.Res.2016_PMID.26980599	0.7436 (0.6878 - 0.796)	0.4824 (0.4317 - 0.53)	7.89e-56	1.67e-55
Murat_G07_J.Clin.Oncol.2008_PMID.18565887	0.7525 (0.7002 - 0.8074)	0.4823 (0.4317 - 0.53)	8.07e-56	1.7e-55
Mishra_CAF_signature_Cancer.Res.2008_PMID.18519693	0.7715 (0.7243 - 0.8262)	0.4815 (0.4308 - 0.5292)	1.33e-55	2.79e-55
TCGA.BRCA.1198_TP63_JCI.2020_PMID.32573490	0.7411 (0.6987 - 0.8075)	0.4812 (0.4304 - 0.5289)	1.59e-55	3.33e-55
TCGA.BRCA.1198_S100A7_8_9_JCI.2020_PMID.32573490	0.7221 (0.6621 - 0.7754)	0.4801 (0.4293 - 0.5279)	2.95e-55	6.15e-55
STING_Activity_Median_of_25_genes_at_P27_Breast.Cancer.2021_PMID.34172750	0.7248 (0.6737 - 0.7849)	0.4793 (0.4284 - 0.5271)	4.93e-55	1.03e-54
LOBULAR_TCGA_SUBTYPE_Reactive_like_Cell.2015_PMID.26451490	0.7441 (0.6998 - 0.8077)	0.4786 (0.4277 - 0.5265)	7.13e-55	1.48e-54
MHC.II_Breast.Cancer.Research.2008_PMID.19272155	0.7302 (0.6784 - 0.7878)	0.4785 (0.4276 - 0.5264)	7.58e-55	1.57e-54
LumProg_HsEnriched_Refined1_BCR.2015_PMID.25575446	0.7619 (0.7113 - 0.8171)	0.4775 (0.4265 - 0.5254)	1.4e-54	2.89e-54
Keller2012_CD10_Adam_PMID.25575446	0.7421 (0.6915 - 0.7991)	0.4745 (0.4234 - 0.5227)	7.65e-54	1.58e-53
TCGA.BRCA.1198_immune_HLA_A_F_JCI.2020_PMID.32573490	0.7005 (0.6527 - 0.767)	0.4731 (0.4219 - 0.5213)	1.76e-53	3.61e-53
Tcell_EXH_Exhausted_CD8_T_cell_vs_Naive_CD8_T_cell_Metagene_3_Science.2016_PMID.27789795	0.7369 (0.6791 - 0.7885)	0.4728 (0.4216 - 0.5211)	2.02e-53	4.13e-53
UNC_Scorr_Her2_Correlation_JCO.2009_PMID.19204204	0.7391 (0.6862 - 0.7961)	0.4718 (0.4204 - 0.5201)	3.75e-53	7.67e-53
MM_Class8_Genome.Biol.2013_PMID.24220145	0.7471 (0.7034 - 0.8097)	0.4716 (0.4203 - 0.5199)	4.09e-53	8.35e-53
MHC_Forero_11_Cancer.Immunol.Res.2016_PMID.26980599	0.7247 (0.6669 - 0.7782)	0.4715 (0.4202 - 0.5198)	4.36e-53	8.87e-53
TCGA_TGFB_score_21050467_Immunity.2018_PMID.29628290	0.7338 (0.6963 - 0.8051)	0.4693 (0.4178 - 0.5177)	1.53e-52	3.11e-52
Murat_G24_J.Clin.Oncol.2008_PMID.18565887	0.7421 (0.6894 - 0.7975)	0.469 (0.4175 - 0.5175)	1.8e-52	3.63e-52
HCK_Breast.Cancer.Research.2008_PMID.19272155	0.7347 (0.6845 - 0.7937)	0.4664 (0.4147 - 0.515)	7.9e-52	1.59e-51
REPLICATION_STRESS_POS_Cell.Rep.2018_PMID.29768207	0.7291 (0.6786 - 0.7892)	0.4661 (0.4145 - 0.5148)	8.92e-52	1.8e-51
Bcell_IL10_PLUS_LIN_J_Immunol.2014_PMID.25080484	0.7414 (0.6893 - 0.7971)	0.466 (0.4143 - 0.5147)	9.7e-52	1.95e-51
Charoentong_Activated_dendritic_cell_CellRep.2017_PMID.28052254	0.7183 (0.6629 - 0.7751)	0.4657 (0.414 - 0.5144)	1.14e-51	2.29e-51
MNADH_CYTochrome_BMC.Med.Genomics.2011_PMID.21214954	0.7251 (0.679 - 0.7899)	0.4653 (0.4136 - 0.514)	1.41e-51	2.81e-51
Myeloid_dendritic_cells_MCP_PMID.31942075_PMID.31942077	0.7462 (0.6926 - 0.8004)	0.465 (0.4133 - 0.5137)	1.69e-51	3.36e-51
CIBERSORT_Eosinophils_Nat.Methods.2015_PMID.25822800	0.7257 (0.6864 - 0.7951)	0.4637 (0.4119 - 0.5125)	3.48e-51	6.91e-51
IntClust_Amplification.50_Genome.Biol.2014_PMID.25164602	0.7226 (0.6774 - 0.7892)	0.4634 (0.4116 - 0.5122)	4.13e-51	8.2e-51
MDSC_Neutrophil_Youn_J_Leukoc_Biol.2012_PMID.21954284	0.7026 (0.6491 - 0.7634)	0.4633 (0.4115 - 0.5121)	4.36e-51	8.63e-51
Extensive_Residual_Diesase_ER.Pos_73_JAMA.2011_PMID.21558518	0.7275 (0.6785 - 0.7892)	0.4632 (0.4113 - 0.512)	4.72e-51	9.31e-51
MM_Green11_BMC.Med.Genomics.2011_PMID.21214954	0.7375 (0.6876 - 0.7967)	0.463 (0.4112 - 0.5119)	5.04e-51	9.91e-51
PR_Isoform_Ratio_Up_in_PRB_H_JNCI.2017_PMID.28376177	0.7485 (0.7002 - 0.808)	0.462 (0.4101 - 0.5109)	9.12e-51	1.79e-50
Stingl_Up_Basal_High_Nat.Cell.Biol.2014_PMID.25173976	0.7185 (0.6718 - 0.7831)	0.4611 (0.4092 - 0.5101)	1.44e-50	2.83e-50
TCGA.BRCA.1198_immune_FOS_JUN_IL6_JCI.2020_PMID.32573490	0.7339 (0.6824 - 0.7916)	0.4608 (0.4088 - 0.5097)	1.76e-50	3.43e-50
LumB_SC_Nat.Genet.2021_PMID.34493872	0.7206 (0.67 - 0.7823)	0.4606 (0.4086 - 0.5096)	1.96e-50	3.81e-50
Pcorr_primitive_CCR.2010_PMID.20643781	0.7332 (0.6857 - 0.7947)	0.4598 (0.4078 - 0.5089)	2.96e-50	5.74e-50
IMMUNE_Bindea_Cell_Blood_vessels_Immunity.2013_PMID.24138885	0.7553 (0.7049 - 0.8108)	0.4595 (0.4075 - 0.5086)	3.49e-50	6.76e-50
NK_Cell_Sensitive_Mesenchymal_Signature_Nat.Genet.2021_PMID.34253920	0.7098 (0.6586 - 0.7718)	0.4592 (0.4071 - 0.5083)	4.2e-50	8.11e-50
ACTIVATED_LUNG_NEUTROPHIL_SIGNATURE_Nat.Cell.Biol.2019_PMID.31263265	0.7154 (0.6608 - 0.7748)	0.4586 (0.4065 - 0.5077)	5.94e-50	1.14e-49
aStr_Prat_BCR.2015_PMID.25575446	0.7174 (0.6734 - 0.7855)	0.458 (0.4059 - 0.5072)	7.8e-50	1.5e-49
HS_Red25_BMC.Med.Genomics.2011_PMID.21214954	0.7642 (0.7045 - 0.8108)	0.4579 (0.4058 - 0.507)	8.5e-50	1.63e-49
GO_DOWN_with_SOX10_OE_Cell.Rep.2015_PMID.26365194	0.7176 (0.669 - 0.7813)	0.4578 (0.4057 - 0.5069)	9e-50	1.72e-49
MM_Green1_BMC.Med.Genomics.2011_PMID.21214954	0.7402 (0.6895 - 0.7982)	0.4578 (0.4057 - 0.5069)	9.02e-50	1.72e-49
HS_Red22_BMC.Med.Genomics.2011_PMID.21214954	0.7005 (0.6611 - 0.7748)	0.4573 (0.4052 - 0.5065)	1.14e-49	2.18e-49
Lim2009_MaSC_Adam_PMID.25575446	0.7288 (0.6791 - 0.7893)	0.457 (0.4049 - 0.5062)	1.36e-49	2.59e-49
HS_Green5_BMC.Med.Genomics.2011_PMID.21214954	0.7297 (0.6818 - 0.7915)	0.4566 (0.4044 - 0.5058)	1.71e-49	3.24e-49
Unknown_9_BMC.Med.Genomics.2011_PMID.21214954	0.7339 (0.6789 - 0.789)	0.456 (0.4038 - 0.5053)	2.32e-49	4.39e-49
MUnknown_31_BMC.Med.Genomics.2011_PMID.21214954	0.7339 (0.6836 - 0.7938)	0.4552 (0.4029 - 0.5045)	3.63e-49	6.84e-49
IMMUNE_Bindea_Cell_DC_Immunity.2013_PMID.24138885	0.7446 (0.7043 - 0.8104)	0.455 (0.4027 - 0.5043)	4.06e-49	7.64e-49
MM_Red24_BMC.Med.Genomics.2011_PMID.21214954	0.7263 (0.6838 - 0.7939)	0.4544 (0.4021 - 0.5038)	5.51e-49	1.03e-48
Macrophages_ImSig.Nirmal_CancerImmunolRes.2018_PMID.30266715	0.7289 (0.6805 - 0.7902)	0.4538 (0.4015 - 0.5032)	7.58e-49	1.42e-48
Claudin_Low_Genome.Biol.2007_PMID.17493263	0.7449 (0.6887 - 0.7973)	0.4537 (0.4013 - 0.5031)	8.25e-49	1.54e-48
High_In_No_Response_MCP_TLS_Melanoma_PMID.31942075	0.7145 (0.6636 - 0.7768)	0.453 (0.4006 - 0.5024)	1.22e-48	2.28e-48
HIGHLY_REFRACTORY_TUMORS_129_gene_signature_Clin.Cancer.Res_PMID.34168046	0.7029 (0.6548 - 0.7684)	0.4523 (0.3999 - 0.5018)	1.73e-48	3.21e-48
Apocrine_Features_J.Pathol.2017_PMID.27861902	0.7273 (0.6671 - 0.779)	0.4519 (0.3994 - 0.5014)	2.18e-48	4.05e-48
fMaSC.refined1_PMID.25575446	0.7306 (0.6888 - 0.7984)	0.4515 (0.399 - 0.501)	2.7e-48	5e-48
MM_p53null.Basal_Genome.Biol.2013_PMID.24220145	0.7444 (0.6946 - 0.803)	0.451 (0.3985 - 0.5006)	3.47e-48	6.41e-48
Parity_signature_Troester_251_BCR.2014_PMID.25005139	0.734 (0.6841 - 0.7931)	0.4496 (0.397 - 0.4992)	7.43e-48	1.37e-47
MUnknown_7_BMC.Med.Genomics.2011_PMID.21214954	0.7313 (0.6813 - 0.7909)	0.4495 (0.3969 - 0.4992)	7.6e-48	1.4e-47
PARP_Sensitivity_Signature_POSITIVE_Sci.Adv.2017_PMID.28439535	0.7329 (0.6845 - 0.7949)	0.4482 (0.3956 - 0.498)	1.51e-47	2.76e-47
MM_Green4_BMC.Med.Genomics.2011_PMID.21214954	0.7165 (0.6509 - 0.7659)	0.4476 (0.3949 - 0.4973)	2.13e-47	3.9e-47
Duke_Module22_tnfa_Mike_PMID.20335537	0.6873 (0.6335 - 0.7505)	0.4474 (0.3947 - 0.4972)	2.28e-47	4.16e-47
Immune_Archetypes_cDC1_Cell.2022_PMID.27871313	0.7215 (0.6636 - 0.7765)	0.4474 (0.3947 - 0.4972)	2.34e-47	4.26e-47
Miller_M_D_Metagene_Genome_Biol_2013_PMID.23618380	0.7145 (0.6646 - 0.7764)	0.4473 (0.3946 - 0.4971)	2.44e-47	4.43e-47
Duke_Module16_pi3k_Mike_PMID.20335537	0.7426 (0.6926 - 0.8021)	0.4468 (0.394 - 0.4966)	3.26e-47	5.91e-47
Mouse_Human_ImmuneProfiles_SHAY_M_H_Induced_in_MO_PNAS.2013_PMID.23382184	0.7422 (0.6867 - 0.7957)	0.4461 (0.3933 - 0.4959)	4.66e-47	8.42e-47
MM_Red25_BMC.Med.Genomics.2011_PMID.21214954	0.7113 (0.6688 - 0.7828)	0.446 (0.3932 - 0.4959)	4.83e-47	8.7e-47
MUnknown_24_BMC.Med.Genomics.2011_PMID.21214954	0.7293 (0.6765 - 0.7877)	0.4458 (0.3931 - 0.4957)	5.26e-47	9.46e-47
Duke_Module15_p63_Mike_PMID.20335537	0.7372 (0.688 - 0.7987)	0.4457 (0.3929 - 0.4956)	5.57e-47	1e-46
TCGA.BRCA.1198_immune_CD19_JCI.2020_PMID.32573490	0.7163 (0.6659 - 0.7783)	0.4451 (0.3923 - 0.495)	7.68e-47	1.37e-46
Shehata2012_LumProg_PMID.25575446	0.6734 (0.6351 - 0.7523)	0.4448 (0.3919 - 0.4947)	9.11e-47	1.63e-46
MNB2_BMC.Med.Genomics.2011_PMID.21214954	0.748 (0.695 - 0.8027)	0.4446 (0.3918 - 0.4946)	9.84e-47	1.75e-46
PR_Isoform_Ratio_Up_in_PRA_H_JNCI.2017_PMID.28376177	0.7188 (0.675 - 0.7871)	0.4442 (0.3913 - 0.4941)	1.27e-46	2.26e-46
MUnknown_27_BMC.Med.Genomics.2011_PMID.21214954	0.7454 (0.6843 - 0.793)	0.4436 (0.3907 - 0.4936)	1.69e-46	3e-46
Parity_signature_Troester_40_BCR.2014_PMID.25005139	0.7401 (0.6848 - 0.7945)	0.4423 (0.3894 - 0.4924)	3.25e-46	5.76e-46
CIBERSORT_Neutrophils_Nat.Methods.2015_PMID.25822800	0.7227 (0.6696 - 0.7804)	0.4409 (0.3878 - 0.491)	6.89e-46	1.22e-45
Charoentong_Natural_killer_T_cell_CellRep.2017_PMID.28052254	0.7156 (0.6753 - 0.7862)	0.4406 (0.3875 - 0.4908)	7.9e-46	1.39e-45
HS_Red14_BMC.Med.Genomics.2011_PMID.21214954	0.7293 (0.6856 - 0.7948)	0.4403 (0.3872 - 0.4905)	9.22e-46	1.62e-45
HS_Green11_BMC.Med.Genomics.2011_PMID.21214954	0.7058 (0.6646 - 0.7774)	0.4382 (0.385 - 0.4885)	2.7e-45	4.74e-45
Ductal_Carcinoma_In_Situ_J.Pathol.2017_PMID.27861902	0.7135 (0.6639 - 0.7771)	0.4381 (0.3849 - 0.4884)	2.89e-45	5.06e-45
MM_Neu.2012_Genome.Biol.2013_PMID.24220145	0.7014 (0.6506 - 0.7654)	0.4381 (0.3849 - 0.4884)	2.92e-45	5.09e-45
Charoentong_Regulatory_T_cell_CellRep.2017_PMID.28052254	0.7297 (0.6721 - 0.783)	0.4379 (0.3847 - 0.4882)	3.18e-45	5.53e-45
Immune_Archetypes_CD4_Cell.2022_PMID.27871313	0.7261 (0.667 - 0.7789)	0.4379 (0.3847 - 0.4882)	3.18e-45	5.53e-45
IMMUNE_Bindea_Cell_Lymph_vessels_Immunity.2013_PMID.24138885	0.7335 (0.6811 - 0.7904)	0.4374 (0.3842 - 0.4878)	4.01e-45	6.95e-45
MM_Red9_BMC.Med.Genomics.2011_PMID.21214954	0.7055 (0.6597 - 0.7724)	0.4365 (0.3832 - 0.4869)	6.62e-45	1.14e-44
MITO2_BMC.Med.Genomics.2011_PMID.21214954	0.6999 (0.6509 - 0.7655)	0.4362 (0.3829 - 0.4867)	7.4e-45	1.28e-44
MS_CD44_DOWN_PNAS.2009_PMID.19666588	0.7102 (0.661 - 0.7742)	0.4362 (0.3828 - 0.4866)	7.67e-45	1.32e-44
MM_Green5_BMC.Med.Genomics.2011_PMID.21214954	0.6922 (0.629 - 0.746)	0.4348 (0.3814 - 0.4853)	1.56e-44	2.67e-44
CIBERSORT_Monocytes_Nat.Methods.2015_PMID.25822800	0.7133 (0.6571 - 0.7702)	0.4343 (0.3809 - 0.4848)	1.98e-44	3.4e-44
Stingl_Down_Basal_High_Nat.Cell.Biol.2014_PMID.25173976	0.7238 (0.677 - 0.7875)	0.4339 (0.3805 - 0.4845)	2.37e-44	4.05e-44
aMaSC_HsEnriched_Refined1_BCR.2015_PMID.25575446	0.7406 (0.6934 - 0.8015)	0.4331 (0.3796 - 0.4837)	3.54e-44	6.04e-44
MM_Potluck_1pFDR_UP_Genome.Biology.2007_PMID.17493263	0.69 (0.6427 - 0.7584)	0.4327 (0.3792 - 0.4833)	4.37e-44	7.44e-44
Immune_Archetypes_Myeloid_Cell.2022_PMID.27871313	0.7177 (0.6689 - 0.7805)	0.4324 (0.3789 - 0.4831)	4.98e-44	8.47e-44
HS_Green3_BMC.Med.Genomics.2011_PMID.21214954	0.7035 (0.6515 - 0.7661)	0.4324 (0.3789 - 0.4831)	5e-44	8.47e-44
Stromal_Central_Fibrotic_Focus_J.Pathol.2017_PMID.27861902	0.7479 (0.6987 - 0.8065)	0.4317 (0.3781 - 0.4823)	7.37e-44	1.25e-43
HS_Green15_BMC.Med.Genomics.2011_PMID.21214954	0.7251 (0.6738 - 0.7848)	0.4315 (0.378 - 0.4822)	7.91e-44	1.34e-43
MHC.I.CoreGenes_Lauss_NatCommun.2017_PMID29170503	0.6945 (0.6427 - 0.7584)	0.4295 (0.3759 - 0.4803)	2.12e-43	3.58e-43
Duke_Module04_e2f1_Mike_PMID.20335537	0.7032 (0.6687 - 0.7821)	0.4295 (0.3758 - 0.4803)	2.18e-43	3.67e-43
MDSC_tumor_MO_Schlecker_J.Immunol.2012_PMID.23152559	0.7442 (0.6828 - 0.7918)	0.4295 (0.3758 - 0.4803)	2.21e-43	3.7e-43
Unknown_2_BMC.Med.Genomics.2011_PMID.21214954	0.7365 (0.6812 - 0.7906)	0.4292 (0.3755 - 0.48)	2.55e-43	4.27e-43
X5Q_Breast.Cancer.Res.Treat.2012_PMID.22048815	0.7163 (0.6673 - 0.7794)	0.429 (0.3753 - 0.4798)	2.78e-43	4.65e-43
B_lineage_MCP_PMID.31942075_PMID.31942077	0.7007 (0.6465 - 0.7612)	0.4289 (0.3752 - 0.4797)	2.96e-43	4.93e-43
Immune_Archetypes_Classical_Monocytes_Cell.2022_PMID.27871313	0.7122 (0.655 - 0.7678)	0.4287 (0.3749 - 0.4795)	3.28e-43	5.46e-43
TCGA.BRCA.1198_immune_HLA_D_JCI.2020_PMID.32573490	0.7134 (0.6587 - 0.7711)	0.4286 (0.3749 - 0.4795)	3.37e-43	5.59e-43
Claudin_Low_29_Cancer.Res.2009_PMID.19435916	0.7155 (0.6617 - 0.774)	0.4279 (0.3741 - 0.4788)	4.85e-43	8.02e-43
HS_Red11_BMC.Med.Genomics.2011_PMID.21214954	0.73 (0.6747 - 0.7857)	0.4273 (0.3735 - 0.4782)	6.45e-43	1.07e-42
Duke_Module20_stat3_Mike_PMID.20335537	0.7253 (0.6738 - 0.7851)	0.4269 (0.373 - 0.4778)	7.98e-43	1.32e-42
MET_DOWN_Significant_Genes_LOW_BASALS_2_Genes_JCI.2018_PMID.29480819	0.7398 (0.6972 - 0.805)	0.4266 (0.3727 - 0.4775)	9.16e-43	1.51e-42
SWARNIMA_T11_Macrophage_T11vsT12TAMS_Cancer.Res.2022_PMID.35442423	0.7207 (0.6685 - 0.7801)	0.4264 (0.3725 - 0.4773)	1.02e-42	1.67e-42
Excellent_Pathologic_Response_ER.Neg_55_JAMA.2011_PMID.21558518	0.7218 (0.6702 - 0.7829)	0.4258 (0.372 - 0.4768)	1.31e-42	2.15e-42
Charoentong_Gamma_delta_T_cell_CellRep.2017_PMID.28052254	0.7309 (0.6703 - 0.7823)	0.4258 (0.3719 - 0.4768)	1.35e-42	2.21e-42
Scorr_S329_L_Correlation_Br.J.Cancer.2008_PMID.18382427	0.711 (0.6594 - 0.7733)	0.4247 (0.3707 - 0.4757)	2.33e-42	3.8e-42
NK_Cell_Resistant_Epithelial_signature_Nat.Genet.2021_PMID.34253920	0.7006 (0.6554 - 0.7689)	0.4231 (0.3691 - 0.4743)	4.95e-42	8.06e-42
ACTIVATED_CANCER_CELL_SIGNATURE_Nat.Cell.Biol.2019_PMID.31263265	0.6995 (0.6539 - 0.768)	0.4228 (0.3688 - 0.474)	5.69e-42	9.25e-42
GATA3.induced.genes_JCO.2006_PMID.16505416	0.6914 (0.6354 - 0.752)	0.422 (0.3679 - 0.4732)	8.46e-42	1.37e-41
Pcorr_basal_CCR.2010_PMID.20643781	0.6923 (0.6408 - 0.7565)	0.422 (0.3679 - 0.4732)	8.48e-42	1.37e-41
Tcell_EXH_Anti_PDL1_vs_control_treated_exhausted_CD8_T_cell_Metagene_1_Science.2016_PMID.27789795	0.7096 (0.6541 - 0.7679)	0.421 (0.3669 - 0.4723)	1.35e-41	2.18e-41
GSEA_GP11_Immune_IFN.r.0.965_PerouLab_MInterferon_Cluster_BMC_Med_Genomics_2011_PMID.21214954	0.7063 (0.6536 - 0.768)	0.4205 (0.3663 - 0.4718)	1.77e-41	2.85e-41
Charoentong_CD56bright_natural_killer_cell_CellRep.2017_PMID.28052254	0.6886 (0.6358 - 0.7517)	0.4196 (0.3654 - 0.471)	2.63e-41	4.23e-41
HouseKeeping_Genome.Biol.2004_PMID.15287981	0.6871 (0.6547 - 0.7684)	0.4195 (0.3653 - 0.4709)	2.77e-41	4.44e-41
Immune_Archetypes_cDC2_Cell.2022_PMID.27871313	0.7053 (0.6546 - 0.7684)	0.418 (0.3638 - 0.4695)	5.69e-41	9.12e-41
HS_Green7_BMC.Med.Genomics.2011_PMID.21214954	0.6994 (0.6504 - 0.7645)	0.4174 (0.3631 - 0.4689)	7.7e-41	1.23e-40
FOXC1_Hair_Follicles_Wang_SCIENCE.2016_P30C.LO.vs.WT_Negative_PMID.26912704	0.7211 (0.6709 - 0.7829)	0.4171 (0.3628 - 0.4686)	8.91e-41	1.42e-40
IntClust_Deletion.50_Genome.Biol.2014_PMID.25164602	0.7257 (0.6743 - 0.7853)	0.417 (0.3626 - 0.4685)	9.51e-41	1.51e-40
Vascular.Content_Clin.Exp.Metastasis.2014_PMID.23975155	0.6893 (0.6419 - 0.7577)	0.4164 (0.362 - 0.4679)	1.25e-40	1.98e-40
CIBERSORT_Mast_cells_activated_Nat.Methods.2015_PMID.25822800	0.7422 (0.6875 - 0.7964)	0.4161 (0.3618 - 0.4677)	1.4e-40	2.22e-40
Wahl_aMaSC_Signature_Cell.Stem.Cell.2012_PMID.22305568	0.6958 (0.6459 - 0.7604)	0.4149 (0.3605 - 0.4665)	2.49e-40	3.94e-40
Lymphovascular_Invasion_J.Pathol.2017_PMID.27861902	0.7347 (0.6784 - 0.7888)	0.4149 (0.3605 - 0.4665)	2.5e-40	3.95e-40
Monocytes_ImSig.Nirmal_CancerImmunolRes.2018_PMID.30266715	0.7121 (0.6566 - 0.7698)	0.4141 (0.3596 - 0.4657)	3.72e-40	5.86e-40
Unknown_3_BMC.Med.Genomics.2011_PMID.21214954	0.7134 (0.6626 - 0.7761)	0.4126 (0.358 - 0.4643)	7.56e-40	1.19e-39
Unknown_15_BMC.Med.Genomics.2011_PMID.21214954	0.6787 (0.6326 - 0.751)	0.4122 (0.3576 - 0.464)	8.88e-40	1.39e-39
MUnknown_15_BMC.Med.Genomics.2011_PMID.21214954	0.6948 (0.6426 - 0.7586)	0.4117 (0.3571 - 0.4635)	1.12e-39	1.76e-39
CD68_cluster_Iglesia_CCR.2014_PMID.24916698	0.7102 (0.6607 - 0.774)	0.4099 (0.3552 - 0.4618)	2.57e-39	4.02e-39
Nuclear_Expulsion_Signature_DOWN_Nat.Cancer.2023_PMID.36973439	0.682 (0.6409 - 0.7565)	0.4095 (0.3548 - 0.4614)	3.1e-39	4.83e-39
Euclidean_Distance_2_CLOW_Euclidean.Distance_BCR.2010_PMID.20813035	0.7259 (0.6716 - 0.783)	0.4093 (0.3546 - 0.4612)	3.45e-39	5.37e-39
Influenza_11genes_Metasignature_KHATRI_Immunity.2015_PMID.26682989	0.7106 (0.6623 - 0.7753)	0.4088 (0.3541 - 0.4608)	4.23e-39	6.57e-39
MUnknown_11_BMC.Med.Genomics.2011_PMID.21214954	0.7166 (0.6615 - 0.7742)	0.4078 (0.353 - 0.4598)	6.79e-39	1.05e-38
LOBULAR_TCGA_SUBTYPE_Immune_related_Cell.2015_PMID.26451490	0.71 (0.6659 - 0.778)	0.4063 (0.3514 - 0.4584)	1.36e-38	2.1e-38
MHC.I_Breast.Cancer.Research.2008_PMID.19272155	0.6851 (0.6382 - 0.7545)	0.4062 (0.3513 - 0.4583)	1.43e-38	2.21e-38
Taube_EMT_up_PNAS.2010_PMID.20713713	0.7035 (0.6562 - 0.7698)	0.4057 (0.3508 - 0.4578)	1.83e-38	2.81e-38
HS_Green21_BMC.Med.Genomics.2011_PMID.21214954	0.7013 (0.6585 - 0.7727)	0.4054 (0.3505 - 0.4575)	2.07e-38	3.19e-38
Tcell_EXH_Memory_CD8_T_cell_a_vs_Naive_CD8_T_cell_Metagene_2_Science.2016_PMID.27789795	0.7033 (0.6455 - 0.7606)	0.4043 (0.3493 - 0.4565)	3.4e-38	5.22e-38
MM_p53null_1pFDR_UP_Genome.Biology.2007_PMID.17493263	0.7066 (0.6483 - 0.7621)	0.4042 (0.3492 - 0.4564)	3.55e-38	5.43e-38
MUnknown_33_BMC.Med.Genomics.2011_PMID.21214954	0.711 (0.6531 - 0.7663)	0.4042 (0.3492 - 0.4564)	3.57e-38	5.45e-38
IMMUNE_Bindea_Cell_Macrophages_Immunity.2013_PMID.24138885	0.6914 (0.6427 - 0.7586)	0.4036 (0.3486 - 0.4559)	4.62e-38	7.05e-38
Melanoma_Scorr_Immune_Cell.2015_PMID.26091043	0.7055 (0.6599 - 0.7744)	0.4031 (0.3481 - 0.4554)	5.87e-38	8.94e-38
BPMS_7.Genes_PLoS.One.2013_PMID.24349199	0.7061 (0.6439 - 0.7595)	0.4018 (0.3467 - 0.4541)	1.06e-37	1.62e-37
Unknown_11_BMC.Med.Genomics.2011_PMID.21214954	0.7163 (0.6568 - 0.7696)	0.4016 (0.3465 - 0.4539)	1.16e-37	1.76e-37
Mouse_Human_ImmuneProfiles_SHAY_M_H_Induced_in_GN_PNAS.2013_PMID.23382184	0.6994 (0.6454 - 0.7605)	0.3997 (0.3445 - 0.4522)	2.68e-37	4.06e-37
Bcells_Memory_J.Clin.Oncol.2015_PMID.25800755	0.7123 (0.6625 - 0.7755)	0.399 (0.3438 - 0.4515)	3.65e-37	5.51e-37
aMaSC_Lim09_BCR.2015_PMID.25575446	0.6568 (0.597 - 0.7191)	0.3988 (0.3436 - 0.4513)	4.06e-37	6.12e-37
Wahl_fMasC_Signature_Cell.Stem.Cell.2012_PMID.22305568	0.7034 (0.6635 - 0.7773)	0.3984 (0.3432 - 0.4509)	4.8e-37	7.22e-37
Pcorr_Breast2Lung_Parental_Correlation_Nature.2005_PMID.16049480	0.6802 (0.6273 - 0.745)	0.3977 (0.3424 - 0.4503)	6.58e-37	9.88e-37
Immune_Archetypes_Marcophage_Cell.2022_PMID.27871313	0.6849 (0.6348 - 0.7511)	0.3969 (0.3415 - 0.4494)	9.63e-37	1.44e-36
SWARNIMA_T12_Macrophage_T12vsT11TAMS_Cancer.Res.2022_PMID.35442423	0.7163 (0.6639 - 0.7764)	0.3962 (0.3408 - 0.4488)	1.3e-36	1.94e-36
Unknown_14_BMC.Med.Genomics.2011_PMID.21214954	0.7091 (0.6545 - 0.7688)	0.3959 (0.3405 - 0.4486)	1.46e-36	2.18e-36
MM_Red8_BMC.Med.Genomics.2011_PMID.21214954	0.694 (0.6363 - 0.7519)	0.3957 (0.3404 - 0.4484)	1.57e-36	2.34e-36
aMaSC_Prat_BCR.2015_PMID.25575446	0.7025 (0.6655 - 0.7787)	0.3954 (0.34 - 0.4481)	1.84e-36	2.73e-36
Spike2012_fMaSC_PMID.25575446	0.6998 (0.6434 - 0.7583)	0.3932 (0.3377 - 0.446)	4.89e-36	7.26e-36
TCGA.BRCA.1198_UNKNOWN5_JCI.2020_PMID.32573490	0.6895 (0.6414 - 0.7579)	0.3926 (0.3371 - 0.4454)	6.21e-36	9.2e-36
MM_Stat1_Genome.Biol.2013_PMID.24220145	0.7046 (0.6506 - 0.7642)	0.3924 (0.3368 - 0.4452)	6.86e-36	1.01e-35
MIR_200c_Repressed_ONCO.2015_PMID.25746005	0.7078 (0.653 - 0.768)	0.3922 (0.3367 - 0.4451)	7.39e-36	1.09e-35
Duke_Module02_akt_Mike_PMID.20335537	0.683 (0.6358 - 0.7521)	0.3921 (0.3366 - 0.445)	7.65e-36	1.13e-35
Inflammatory_Breast_Cancer_79_nIBC_CCR.2013_PMID.23396049	0.6954 (0.644 - 0.7597)	0.3915 (0.3359 - 0.4443)	1.03e-35	1.52e-35
MUnknown_20_BMC.Med.Genomics.2011_PMID.21214954	0.7052 (0.6517 - 0.7661)	0.3897 (0.334 - 0.4427)	2.2e-35	3.22e-35
aStr_Shehata_BCR.2015_PMID.25575446	0.6833 (0.6326 - 0.7498)	0.3889 (0.3332 - 0.4419)	3.14e-35	4.6e-35
EXTENDED_B_CELL_signatures_Garber_Cell.Mol.Gastroenterol.Hepatol.2017_PMID.28508029	0.6572 (0.5996 - 0.7196)	0.387 (0.3312 - 0.4401)	7.04e-35	1.03e-34
MITO1_BMC.Med.Genomics.2011_PMID.21214954	0.7366 (0.6837 - 0.7941)	0.3857 (0.3299 - 0.4389)	1.21e-34	1.77e-34
Mouse_Human_ImmuneProfiles_SHAY_M_H_Induced_in_NK_PNAS.2013_PMID.23382184	0.6971 (0.6439 - 0.7596)	0.3857 (0.3298 - 0.4389)	1.23e-34	1.8e-34
MUnknown_21_BMC.Med.Genomics.2011_PMID.21214954	0.7024 (0.6487 - 0.7632)	0.3854 (0.3295 - 0.4386)	1.41e-34	2.05e-34
HS_Green22_BMC.Med.Genomics.2011_PMID.21214954	0.7037 (0.6314 - 0.7483)	0.3851 (0.3292 - 0.4383)	1.59e-34	2.31e-34
MM_Red7_BMC.Med.Genomics.2011_PMID.21214954	0.6908 (0.6326 - 0.749)	0.3846 (0.3286 - 0.4378)	2e-34	2.9e-34
Pcorr_Squamous_Cell_Carcinoma_JMD.2013_PMID.23701907	0.6773 (0.6232 - 0.741)	0.384 (0.3281 - 0.4373)	2.53e-34	3.66e-34
Charoentong_Macrophage_CellRep.2017_PMID.28052254	0.7032 (0.6501 - 0.7642)	0.3839 (0.3279 - 0.4372)	2.65e-34	3.83e-34
IMMUNE_Bindea_Cell_T_helper_cells_Immunity.2013_PMID.24138885	0.678 (0.6353 - 0.7518)	0.3831 (0.3271 - 0.4364)	3.78e-34	5.45e-34
Charoentong_Eosinophil_CellRep.2017_PMID.28052254	0.7023 (0.6565 - 0.7704)	0.3827 (0.3267 - 0.436)	4.42e-34	6.36e-34
Mouse_Human_ImmuneProfiles_SHAY_M_H_Induced_in_T_PNAS.2013_PMID.23382184	0.6652 (0.6039 - 0.7232)	0.3819 (0.3259 - 0.4353)	6.06e-34	8.7e-34
PARP_sensitivity_MDACC_NPJ.Syst.Biol.Appl._2017_PMID.28649435	0.6848 (0.6365 - 0.7532)	0.3818 (0.3258 - 0.4352)	6.42e-34	9.2e-34
Pcorr_Breast2Lung_LM2_Correlation_Nature.2005_PMID.16049480	0.6845 (0.6226 - 0.7403)	0.3803 (0.3241 - 0.4337)	1.23e-33	1.75e-33
Duke_Module10_ifna_Mike_PMID.20335537	0.704 (0.6494 - 0.7641)	0.3797 (0.3235 - 0.4332)	1.56e-33	2.22e-33
GSEA_GP22_16Q22_24_amplicon.r.0.927_PerouLab_16q24x_BMC_Med_Genomics_2011_PMID.21214954	0.7325 (0.6907 - 0.7996)	0.379 (0.3228 - 0.4325)	2.08e-33	2.96e-33
MM_Green24_BMC.Med.Genomics.2011_PMID.21214954	0.6808 (0.6332 - 0.75)	0.3789 (0.3227 - 0.4324)	2.16e-33	3.07e-33
Shehata2012_Basal_PMID.25575446	0.6898 (0.6392 - 0.7544)	0.3789 (0.3227 - 0.4324)	2.2e-33	3.13e-33
Duke_Module11_ifng_Mike_PMID.20335537	0.6827 (0.6273 - 0.7446)	0.3788 (0.3226 - 0.4323)	2.27e-33	3.21e-33
CD103_Negative_Cancer.Cell.2014_PMID.25446897	0.6904 (0.6382 - 0.7539)	0.3786 (0.3224 - 0.4321)	2.48e-33	3.5e-33
MICRORNA_138_Signature_Cancer.Res.2014_PMID.25339353	0.6542 (0.6054 - 0.7252)	0.3739 (0.3175 - 0.4277)	1.7e-32	2.39e-32
myeloid_cell_chemotaxis_1gene_PMID.31942077	0.694 (0.6484 - 0.7622)	0.3739 (0.3175 - 0.4277)	1.69e-32	2.39e-32
MM_Green21_BMC.Med.Genomics.2011_PMID.21214954	0.697 (0.6369 - 0.7526)	0.3731 (0.3167 - 0.4269)	2.37e-32	3.33e-32
Early_IRS_2_PLoS.One.2016_PMID.26991655	0.6766 (0.6157 - 0.7349)	0.3727 (0.3163 - 0.4266)	2.76e-32	3.87e-32
Spike2012_aMaSC_PMID.25575446	0.6775 (0.6166 - 0.7349)	0.3715 (0.315 - 0.4254)	4.46e-32	6.25e-32
MDSC_tumor_Schlecker_J.Immunol.2012_PMID.23152559	0.7007 (0.6456 - 0.7615)	0.3712 (0.3147 - 0.4251)	5.12e-32	7.16e-32
MPYMT_NEU_Cluster_BMC.Med.Genomics.2011_PMID.21214954	0.6753 (0.6227 - 0.7405)	0.3707 (0.3142 - 0.4247)	6.22e-32	8.69e-32
Lim2010_MatureLum_Adam_PMID.25575446	0.6747 (0.6264 - 0.7447)	0.3702 (0.3136 - 0.4241)	7.74e-32	1.08e-31
MET_DOWN_RNA_Seq_Significant_Genes_JCI.2018_PMID.29480819	0.694 (0.639 - 0.7553)	0.3699 (0.3134 - 0.4239)	8.54e-32	1.19e-31
Charoentong_Type_2_T_helper_cell_CellRep.2017_PMID.28052254	0.6703 (0.6102 - 0.7297)	0.3697 (0.3131 - 0.4237)	9.41e-32	1.31e-31
Duke_Module01_acidosis_Mike_PMID.20335537	0.6929 (0.6352 - 0.7527)	0.3673 (0.3106 - 0.4214)	2.48e-31	3.43e-31
MM_Green8_BMC.Med.Genomics.2011_PMID.21214954	0.6811 (0.6149 - 0.7331)	0.367 (0.3102 - 0.4211)	2.83e-31	3.92e-31
MNB3_BMC.Med.Genomics.2011_PMID.21214954	0.6545 (0.6219 - 0.7419)	0.3659 (0.3091 - 0.42)	4.39e-31	6.06e-31
Bcells_Plasmablast_J.Clin.Oncol.2015_PMID.25800755	0.7009 (0.6365 - 0.7529)	0.3642 (0.3073 - 0.4184)	8.56e-31	1.18e-30
MM_Green15_BMC.Med.Genomics.2011_PMID.21214954	0.6719 (0.6256 - 0.7431)	0.3641 (0.3072 - 0.4183)	8.94e-31	1.23e-30
IMMUNE_Bindea_Cell_pDC_Immunity.2013_PMID.24138885	0.6672 (0.6204 - 0.7383)	0.3636 (0.3067 - 0.4179)	1.08e-30	1.48e-30
MProtocadherin_BMC.Med.Genomics.2011_PMID.21214954	0.6688 (0.6128 - 0.7322)	0.3631 (0.3062 - 0.4174)	1.34e-30	1.83e-30
MUnknown_10_BMC.Med.Genomics.2011_PMID.21214954	0.6999 (0.6398 - 0.7553)	0.3619 (0.305 - 0.4163)	2.1e-30	2.88e-30
Mouse_Human_ImmuneProfiles_SHAY_M_H_Induced_in_DC_PNAS.2013_PMID.23382184	0.685 (0.6328 - 0.7496)	0.3615 (0.3045 - 0.4159)	2.49e-30	3.4e-30
MM_Red19_BMC.Med.Genomics.2011_PMID.21214954	0.7032 (0.6511 - 0.7662)	0.3613 (0.3043 - 0.4157)	2.7e-30	3.68e-30
IMMUNE_Bindea_Cell_NK_CD56dim_cells_Immunity.2013_PMID.24138885	0.6667 (0.6095 - 0.7284)	0.3596 (0.3025 - 0.4141)	5.18e-30	7.06e-30
MM_Green25_BMC.Med.Genomics.2011_PMID.21214954	0.6693 (0.609 - 0.7283)	0.3588 (0.3017 - 0.4133)	7.03e-30	9.55e-30
Response_to_PARP_inhibitor_olaparib_Resistance_BC_Res_Treat_2012_PMID.22875744	0.6789 (0.6263 - 0.7462)	0.3584 (0.3013 - 0.4129)	8.2e-30	1.11e-29
Pfefferle2012_MaSC_PMID.25575446	0.6731 (0.6154 - 0.7341)	0.3578 (0.3007 - 0.4124)	1.02e-29	1.38e-29
Scorr_S329_R_Correlation_Br.J.Cancer.2008_PMID.18382427	0.6811 (0.6162 - 0.7345)	0.3572 (0.3001 - 0.4118)	1.29e-29	1.74e-29
MET_UP_RNA_Seq_Significant_Genes_JCI.2018_PMID.29480819	0.6835 (0.6351 - 0.7515)	0.3567 (0.2996 - 0.4114)	1.56e-29	2.1e-29
X3p21Amplicon_BMC.Med.Genomics.2011_PMID.21214954	0.6805 (0.6289 - 0.745)	0.3564 (0.2993 - 0.4111)	1.75e-29	2.36e-29
Endothelial_Tumor_EC_high_Angiogenesis_2014_PMID.24257808	0.6736 (0.6246 - 0.7432)	0.3561 (0.2989 - 0.4107)	2.02e-29	2.71e-29
aMaSC_HsEnriched_BCR.2015_PMID.25575446	0.6504 (0.602 - 0.7224)	0.3559 (0.2987 - 0.4105)	2.17e-29	2.92e-29
MM_Green17_BMC.Med.Genomics.2011_PMID.21214954	0.6849 (0.6322 - 0.7494)	0.3551 (0.2978 - 0.4097)	2.99e-29	4.01e-29
MUnknown_28_BMC.Med.Genomics.2011_PMID.21214954	0.6662 (0.6156 - 0.7347)	0.354 (0.2968 - 0.4088)	4.39e-29	5.88e-29
Charoentong_Mast_cell_CellRep.2017_PMID.28052254	0.6863 (0.6389 - 0.755)	0.3515 (0.2941 - 0.4064)	1.15e-28	1.54e-28
Chromatin_Modifier_Genes_Nature.2022_PMID.36289335	0.6939 (0.6455 - 0.7608)	0.3515 (0.2941 - 0.4064)	1.16e-28	1.55e-28
Early_Relapse_ER.Pos_33_JAMA.2011_PMID.21558518	0.6698 (0.6242 - 0.7419)	0.3506 (0.2931 - 0.4055)	1.64e-28	2.19e-28
Her2E_SC_Nat.Genet.2021_PMID.34493872	0.6827 (0.6245 - 0.7421)	0.3505 (0.2931 - 0.4054)	1.69e-28	2.24e-28
HGF_down_BCR.2013_PMID.24025166	0.6787 (0.619 - 0.7369)	0.3502 (0.2927 - 0.4051)	1.9e-28	2.52e-28
HS_Red12_BMC.Med.Genomics.2011_PMID.21214954	0.6725 (0.6133 - 0.733)	0.3502 (0.2927 - 0.4051)	1.91e-28	2.53e-28
Stromal_Down_Nat.Med.2009_PMID.19648928	0.6469 (0.602 - 0.7222)	0.3501 (0.2927 - 0.4051)	1.93e-28	2.56e-28
IFN.Pathway_ImSig.Nirmal_CancerImmunolRes.2018_PMID.30266715	0.6798 (0.6281 - 0.7457)	0.3493 (0.2918 - 0.4043)	2.62e-28	3.46e-28
MM_PyMT.2012_Genome.Biol.2013_PMID.24220145	0.6543 (0.6061 - 0.7254)	0.3481 (0.2906 - 0.4032)	4.09e-28	5.4e-28
Unknown_12_BMC.Med.Genomics.2011_PMID.21214954	0.6682 (0.6301 - 0.7473)	0.3477 (0.2902 - 0.4028)	4.74e-28	6.24e-28
IMMUNE_Bindea_Cell_Neutrophils_Immunity.2013_PMID.24138885	0.6713 (0.6243 - 0.7416)	0.3469 (0.2893 - 0.402)	6.46e-28	8.49e-28
Pcorr_Small_Cell_Carcinoma_JMD.2013_PMID.23701907	0.6811 (0.6199 - 0.7376)	0.3466 (0.289 - 0.4017)	7.32e-28	9.6e-28
HS_Green19_BMC.Med.Genomics.2011_PMID.21214954	0.6795 (0.6312 - 0.7481)	0.3448 (0.2871 - 0.4)	1.42e-27	1.85e-27
Charoentong_Natural_killer_cell_CellRep.2017_PMID.28052254	0.6459 (0.6019 - 0.7224)	0.3447 (0.287 - 0.3998)	1.49e-27	1.95e-27
MUnknown_8_BMC.Med.Genomics.2011_PMID.21214954	0.6498 (0.592 - 0.7132)	0.3438 (0.2861 - 0.399)	2.03e-27	2.65e-27
JANES_Oscillation_GDF11_TGFBR3_Nat.Cell.Biol.2014_PMID.24658685	0.6565 (0.5983 - 0.7192)	0.3433 (0.2856 - 0.3986)	2.44e-27	3.18e-27
MK14_K17_BMC.Med.Genomics.2011_PMID.21214954	0.6705 (0.6235 - 0.7408)	0.3412 (0.2834 - 0.3966)	5.25e-27	6.82e-27
MUnknown_14_BMC.Med.Genomics.2011_PMID.21214954	0.6951 (0.6312 - 0.7484)	0.3399 (0.282 - 0.3953)	8.46e-27	1.1e-26
Excellent_Pathologic_Response_ER.Pos_39_JAMA.2011_PMID.21558518	0.669 (0.6081 - 0.7292)	0.3399 (0.282 - 0.3953)	8.56e-27	1.11e-26
ACTIVATED_BLOOD_NEUTROPHIL_SIGNATURE_Nat.Cell.Biol.2019_PMID.31263265	0.6588 (0.6183 - 0.7368)	0.3375 (0.2795 - 0.393)	2.05e-26	2.65e-26
C_MYB_Signature_PLoS.One.2010_PMID.20949095	0.6389 (0.5756 - 0.6985)	0.3367 (0.2787 - 0.3923)	2.66e-26	3.44e-26
Unknown_1_BMC.Med.Genomics.2011_PMID.21214954	0.67 (0.6261 - 0.7435)	0.3358 (0.2778 - 0.3914)	3.66e-26	4.72e-26
Unknown_16_BMC.Med.Genomics.2011_PMID.21214954	0.6671 (0.612 - 0.7316)	0.3357 (0.2777 - 0.3913)	3.84e-26	4.94e-26
HS_Red5_BMC.Med.Genomics.2011_PMID.21214954	0.6547 (0.6046 - 0.7249)	0.3354 (0.2773 - 0.391)	4.34e-26	5.57e-26
Neutrophils_ImSig.Nirmal_CancerImmunolRes.2018_PMID.30266715	0.6533 (0.5968 - 0.7178)	0.3347 (0.2766 - 0.3904)	5.48e-26	7.04e-26
MM_Red21_BMC.Med.Genomics.2011_PMID.21214954	0.6622 (0.5999 - 0.7199)	0.3342 (0.2761 - 0.3899)	6.47e-26	8.29e-26
Charoentong_Central_memory_CD8_T_cell_CellRep.2017_PMID.28052254	0.6703 (0.6158 - 0.7348)	0.3341 (0.276 - 0.3898)	6.78e-26	8.67e-26
MIR_200c_Induced_ONCO.2015_PMID.25746005	0.6475 (0.5807 - 0.7031)	0.333 (0.2748 - 0.3887)	1.02e-25	1.3e-25
REPLICATION_STRESS_NEG_Cell.Rep.2018_PMID.29768207	0.6707 (0.6149 - 0.7331)	0.3329 (0.2747 - 0.3886)	1.04e-25	1.33e-25
GO_UP_with_SOX10_OE_Cell.Rep.2015_PMID.26365194	0.6822 (0.6209 - 0.7391)	0.3321 (0.2739 - 0.3878)	1.4e-25	1.78e-25
MM_Erbb2.like_Genome.Biol.2013_PMID.24220145	0.67 (0.6127 - 0.7319)	0.3314 (0.2732 - 0.3872)	1.77e-25	2.24e-25
MUnknown_16_BMC.Med.Genomics.2011_PMID.21214954	0.6552 (0.5973 - 0.7174)	0.3309 (0.2726 - 0.3867)	2.13e-25	2.71e-25
Duke_Module09_hypoxia_Mike_PMID.20335537	0.6704 (0.6195 - 0.7379)	0.3307 (0.2725 - 0.3866)	2.22e-25	2.81e-25
XBP1_Signature_Nature.2014_PMID.24670641	0.6687 (0.6094 - 0.7285)	0.3302 (0.2719 - 0.3861)	2.68e-25	3.39e-25
CD103_Ratio_Cancer.Cell.2014_PMID.25446897	0.6472 (0.5944 - 0.7149)	0.3294 (0.2711 - 0.3853)	3.56e-25	4.5e-25
YALE_PIK3CA_Pathway_Ann.Oncol.2017_PMID.28177460	0.6294 (0.5755 - 0.6978)	0.3289 (0.2706 - 0.3848)	4.23e-25	5.33e-25
YALE_RHOA_pathway_Ann.Oncol.2017_PMID.28177460	0.6533 (0.5922 - 0.7147)	0.3287 (0.2704 - 0.3846)	4.55e-25	5.73e-25
MUnknown_4_BMC.Med.Genomics.2011_PMID.21214954	0.6628 (0.6052 - 0.7246)	0.3284 (0.2701 - 0.3844)	4.98e-25	6.25e-25
Response_to_PARP_inhibitor_olaparib_Sensitivity_BC_Res_Treat_2012_PMID.22875744	0.6437 (0.6002 - 0.7206)	0.3276 (0.2692 - 0.3835)	6.7e-25	8.4e-25
Pcorr_secretory_CCR.2010_PMID.20643781	0.6529 (0.5935 - 0.7143)	0.3275 (0.2691 - 0.3835)	6.9e-25	8.63e-25
African_and_European_Ancestry_in_TCGA_Positive_JAMA.Oncol.2017_PMID.28472234	0.6518 (0.5979 - 0.7186)	0.3272 (0.2688 - 0.3832)	7.65e-25	9.57e-25
IMS_Score_Clin.Cancer.Res.2018_PMID.29921729	0.6776 (0.6375 - 0.7539)	0.3266 (0.2682 - 0.3826)	9.4e-25	1.17e-24
Duke_Module12_lacticacidosis_Mike_PMID.20335537	0.6699 (0.6142 - 0.7329)	0.3261 (0.2677 - 0.3821)	1.12e-24	1.4e-24
X12qMDM4_BMC.Med.Genomics.2011_PMID.21214954	0.7188 (0.6587 - 0.7733)	0.3258 (0.2674 - 0.3819)	1.22e-24	1.52e-24
IMMUNE_Bindea_Cell_Eosinophils_Immunity.2013_PMID.24138885	0.6227 (0.5756 - 0.698)	0.3257 (0.2673 - 0.3818)	1.27e-24	1.58e-24
TCGA_Module3_IFN_score_Immunity.2018_PMID.29628290	0.6735 (0.6156 - 0.7343)	0.325 (0.2666 - 0.3811)	1.62e-24	2.01e-24
Shehata2012_Erbb3neg_PMID.25575446	0.6399 (0.5963 - 0.7176)	0.3243 (0.2658 - 0.3804)	2.05e-24	2.54e-24
METAPLASTIC_Up_CanRes.2009_PMID.19435916	0.6538 (0.6002 - 0.7214)	0.3229 (0.2644 - 0.3791)	3.34e-24	4.13e-24
HS_Green16_BMC.Med.Genomics.2011_PMID.21214954	0.6398 (0.595 - 0.7157)	0.3197 (0.261 - 0.376)	9.99e-24	1.23e-23
EMT_DOWN_Weingberg_PNAS.2010_PMID.20713713	0.6403 (0.5867 - 0.7082)	0.3178 (0.2591 - 0.3742)	1.84e-23	2.27e-23
MFGFR2_BMC.Med.Genomics.2011_PMID.21214954	0.662 (0.6021 - 0.7226)	0.317 (0.2582 - 0.3734)	2.43e-23	2.98e-23
FOXC1_Hair_Follicles_Wang_SCIENCE.2016_P30C.LO.vs.WT_Positive_PMID.26912704	0.6769 (0.6172 - 0.7358)	0.3153 (0.2565 - 0.3718)	4.27e-23	5.24e-23
IFN.3.ImmLandscape_Wolf_PlosOne.2014_PMID.24516633	0.6746 (0.6229 - 0.7414)	0.314 (0.2551 - 0.3705)	6.6e-23	8.1e-23
IntClust_Amplification.50.Better.than_Genome.Biol.2014_PMID.25164602	0.6716 (0.6099 - 0.729)	0.3135 (0.2546 - 0.3701)	7.68e-23	9.41e-23
Unknown_5_BMC.Med.Genomics.2011_PMID.21214954	0.6638 (0.5969 - 0.718)	0.312 (0.253 - 0.3687)	1.26e-22	1.55e-22
TCGA.BRCA.1198_NORMAL2_JCI.2020_PMID.32573490	0.6273 (0.5797 - 0.7026)	0.3114 (0.2524 - 0.368)	1.56e-22	1.9e-22
Extensive_Residual_Diesase_ER.Neg_54_JAMA.2011_PMID.21558518	0.6575 (0.6038 - 0.7234)	0.3104 (0.2514 - 0.3671)	2.12e-22	2.58e-22
MS_CD44_UP_PNAS.2009_PMID.19666588	0.6647 (0.6164 - 0.735)	0.3099 (0.2509 - 0.3667)	2.47e-22	3.01e-22
Unknown_8_BMC.Med.Genomics.2011_PMID.21214954	0.6588 (0.6153 - 0.7341)	0.3098 (0.2507 - 0.3665)	2.62e-22	3.18e-22
ACTIVATED_LUNG_MSC_SIGNATURE_Nat.Cell.Biol.2019_PMID.31263265	0.6416 (0.5914 - 0.7125)	0.3089 (0.2499 - 0.3657)	3.42e-22	4.14e-22
HS_Red15_BMC.Med.Genomics.2011_PMID.21214954	0.663 (0.5908 - 0.7127)	0.3086 (0.2495 - 0.3654)	3.85e-22	4.66e-22
MM_Red15_BMC.Med.Genomics.2011_PMID.21214954	0.6395 (0.5828 - 0.7045)	0.3077 (0.2486 - 0.3645)	5.15e-22	6.22e-22
Early_Response_ER.Neg_27_JAMA.2011_PMID.21558518	0.66 (0.6056 - 0.7257)	0.3077 (0.2485 - 0.3645)	5.16e-22	6.23e-22
MM_Red14_BMC.Med.Genomics.2011_PMID.21214954	0.638 (0.5732 - 0.6957)	0.3075 (0.2484 - 0.3644)	5.35e-22	6.45e-22
MUnknown_5_BMC.Med.Genomics.2011_PMID.21214954	0.6518 (0.6063 - 0.7266)	0.3053 (0.2461 - 0.3622)	1.11e-21	1.33e-21
Dendritic.cells.Immature._Bindea_Immunity.2013_PMID.24138885	0.6341 (0.5769 - 0.6992)	0.3048 (0.2456 - 0.3618)	1.28e-21	1.54e-21
JANES_Oscillation_JUND_KRT5_Nat.Cell.Biol.2014_PMID.24658685	0.6801 (0.6196 - 0.7379)	0.3047 (0.2455 - 0.3617)	1.31e-21	1.58e-21
GSEA_GP19_1Q_amplicon.r.0.967_PerouLab_HS_Green17_BMC_Med_Genomics_2011_PMID.21214954	0.6578 (0.5886 - 0.7108)	0.3041 (0.2449 - 0.3611)	1.58e-21	1.9e-21
T_regulatory_cell_2gene_PMID.31942077	0.6455 (0.5987 - 0.719)	0.3039 (0.2447 - 0.3609)	1.7e-21	2.03e-21
HS_Red16_BMC.Med.Genomics.2011_PMID.21214954	0.6817 (0.6179 - 0.7362)	0.3029 (0.2436 - 0.3599)	2.34e-21	2.79e-21
MM_Red16_BMC.Med.Genomics.2011_PMID.21214954	0.6699 (0.6134 - 0.7323)	0.3027 (0.2434 - 0.3597)	2.5e-21	2.98e-21
X15q25_Amplicon_BMC.Med.Genomics.2011_PMID.21214954	0.6624 (0.6008 - 0.7217)	0.3026 (0.2433 - 0.3596)	2.62e-21	3.12e-21
TCGA.BRCA.1198_HISTONES_JCI.2020_PMID.32573490	0.6327 (0.5844 - 0.7069)	0.3023 (0.243 - 0.3594)	2.82e-21	3.35e-21
HS_Green24_BMC.Med.Genomics.2011_PMID.21214954	0.6533 (0.6045 - 0.7247)	0.3022 (0.2429 - 0.3592)	2.95e-21	3.5e-21
Interferon_Cluster_BMC.Med.Genomics.2011_PMID.21214954	0.6597 (0.5912 - 0.7123)	0.3012 (0.2418 - 0.3583)	4.04e-21	4.78e-21
MDSC_Granulocytic_Youn_J_Leukoc_Biol.2012_PMID.21954284	0.6536 (0.6019 - 0.7219)	0.3009 (0.2415 - 0.358)	4.46e-21	5.28e-21
Mouse_Human_ImmuneProfiles_SHAY_M_H_Induced_in_B_PNAS.2013_PMID.23382184	0.649 (0.599 - 0.7193)	0.3008 (0.2414 - 0.3579)	4.53e-21	5.36e-21
Unknown_7_BMC.Med.Genomics.2011_PMID.21214954	0.6678 (0.6058 - 0.7258)	0.2999 (0.2405 - 0.3571)	6.02e-21	7.1e-21
Interferon_Breast.Cancer.Research.2008_PMID.19272155	0.6599 (0.6007 - 0.7213)	0.2992 (0.2397 - 0.3564)	7.57e-21	8.91e-21
TCGA.BRCA.1198_immune_INTERFERON_JCI.2020_PMID.32573490	0.6478 (0.588 - 0.7095)	0.2988 (0.2393 - 0.356)	8.56e-21	1.01e-20
Unknown_4_BMC.Med.Genomics.2011_PMID.21214954	0.6646 (0.6204 - 0.7382)	0.2986 (0.2392 - 0.3558)	8.95e-21	1.05e-20
Murat_G18_J.Clin.Oncol.2008_PMID.18565887	0.6638 (0.595 - 0.7162)	0.2977 (0.2382 - 0.355)	1.19e-20	1.39e-20
MNOtch4_BMC.Med.Genomics.2011_PMID.21214954	0.6378 (0.6043 - 0.725)	0.2977 (0.2382 - 0.3549)	1.19e-20	1.4e-20
MM_Green10_BMC.Med.Genomics.2011_PMID.21214954	0.6603 (0.6098 - 0.7288)	0.2973 (0.2378 - 0.3546)	1.34e-20	1.57e-20
Unknown_6_BMC.Med.Genomics.2011_PMID.21214954	0.6575 (0.6109 - 0.7303)	0.2972 (0.2377 - 0.3544)	1.4e-20	1.63e-20
MUnknown_3_BMC.Med.Genomics.2011_PMID.21214954	0.6637 (0.6098 - 0.7285)	0.2968 (0.2373 - 0.3541)	1.57e-20	1.83e-20
MAPK_pathway_activation_Wagle_NPJ.Precis.Oncol.2018_PMID.29872725	0.6433 (0.5854 - 0.7079)	0.2963 (0.2368 - 0.3536)	1.84e-20	2.14e-20
MM_Red12_BMC.Med.Genomics.2011_PMID.21214954	0.6386 (0.5906 - 0.7119)	0.2959 (0.2364 - 0.3532)	2.07e-20	2.4e-20
NK_cells_MCP_PMID.31942075_PMID.31942077	0.64 (0.5797 - 0.7021)	0.2956 (0.2361 - 0.3529)	2.26e-20	2.62e-20
IntClust_Deletion.50.Better.than_Genome.Biol.2014_PMID.25164602	0.6582 (0.6165 - 0.7357)	0.295 (0.2355 - 0.3524)	2.7e-20	3.13e-20
TCGA.BRCA.1198_UNKNOWN6_JCI.2020_PMID.32573490	0.6824 (0.6458 - 0.7612)	0.2924 (0.2328 - 0.3499)	5.98e-20	6.91e-20
MUnknown_19_BMC.Med.Genomics.2011_PMID.21214954	0.6476 (0.5754 - 0.6983)	0.2917 (0.232 - 0.3492)	7.39e-20	8.54e-20
TCGA.BRCA.1198_UNKNOWN1_JCI.2020_PMID.32573490	0.6996 (0.6419 - 0.7585)	0.2866 (0.2267 - 0.3443)	3.43e-19	3.96e-19
X17PP13_Amplicon_BMC.Med.Genomics.2011_PMID.21214954	0.6489 (0.5849 - 0.7065)	0.2865 (0.2267 - 0.3442)	3.47e-19	4e-19
Duke_Module05_egfr_Mike_PMID.20335537	0.6553 (0.5803 - 0.7025)	0.2865 (0.2266 - 0.3442)	3.54e-19	4.07e-19
MUnknown_2_BMC.Med.Genomics.2011_PMID.21214954	0.6472 (0.5801 - 0.7022)	0.2856 (0.2257 - 0.3433)	4.6e-19	5.28e-19
REPLICATION_STRESS_MODEL_Cell.Rep.2018_PMID.29768207	0.6559 (0.5921 - 0.7134)	0.2854 (0.2255 - 0.3431)	4.9e-19	5.62e-19
Mmyosin_BMC.Med.Genomics.2011_PMID.21214954	0.6469 (0.5898 - 0.7113)	0.285 (0.2251 - 0.3428)	5.46e-19	6.25e-19
MNB1_BMC.Med.Genomics.2011_PMID.21214954	0.5912 (0.5481 - 0.6726)	0.2843 (0.2244 - 0.3421)	6.67e-19	7.63e-19
M2_Macrophage_Blood.2006_PMID.16556895	0.667 (0.6105 - 0.7296)	0.283 (0.223 - 0.3408)	9.94e-19	1.13e-18
Early_IRS_1_PLoS.One.2016_PMID.26991655	0.6258 (0.5739 - 0.6966)	0.2815 (0.2215 - 0.3394)	1.51e-18	1.72e-18
MM_WapINT3_1pFDR_UP_Genome.Biology.2007_PMID.17493263	0.6562 (0.6107 - 0.7299)	0.2815 (0.2215 - 0.3394)	1.51e-18	1.72e-18
Pcorr_classical_CCR.2010_PMID.20643781	0.6527 (0.5922 - 0.7134)	0.2801 (0.2201 - 0.3381)	2.25e-18	2.55e-18
Duke_Module19_src_Mike_PMID.20335537	0.6377 (0.5818 - 0.7038)	0.2795 (0.2194 - 0.3375)	2.7e-18	3.07e-18
MUnknown_17_BMC.Med.Genomics.2011_PMID.21214954	0.6261 (0.577 - 0.6998)	0.2794 (0.2193 - 0.3374)	2.76e-18	3.12e-18
Bcells_Centrocyte_J.Clin.Oncol.2015_PMID.25800755	0.6329 (0.5687 - 0.692)	0.2788 (0.2187 - 0.3368)	3.34e-18	3.78e-18
KRAS_amplicon_Genome.Biology.2007_PMID.17493263	0.6193 (0.568 - 0.6929)	0.2785 (0.2184 - 0.3365)	3.58e-18	4.05e-18
Shipitsin_CD44_B_Cancer.Cell.2007_PMID.17349583	0.6448 (0.583 - 0.7054)	0.2785 (0.2183 - 0.3365)	3.65e-18	4.12e-18
TCGA.BRCA.1198_HOXC11_HOTAIR_SIX1_JCI.2020_PMID.32573490	0.6375 (0.5713 - 0.6939)	0.2781 (0.2179 - 0.3361)	4.08e-18	4.6e-18
MUnknown_1_BMC.Med.Genomics.2011_PMID.21214954	0.6437 (0.5792 - 0.7014)	0.278 (0.2179 - 0.336)	4.16e-18	4.67e-18
IMMUNE_Bindea_Cell_NK_cells_Immunity.2013_PMID.24138885	0.6391 (0.583 - 0.7049)	0.277 (0.2168 - 0.335)	5.6e-18	6.29e-18
Charoentong_Type_17_T_helper_cell_CellRep.2017_PMID.28052254	0.6575 (0.584 - 0.7058)	0.2764 (0.2162 - 0.3345)	6.56e-18	7.36e-18
X1p36_Amplicon_BMC.Med.Genomics.2011_PMID.21214954	0.61 (0.5615 - 0.685)	0.276 (0.2158 - 0.3341)	7.38e-18	8.26e-18
TCGA.BRCA.1198_Chromogranin_JCI.2020_PMID.32573490	0.6282 (0.5835 - 0.7057)	0.276 (0.2158 - 0.3341)	7.44e-18	8.32e-18
Chromogramin_BMC.Med.Genomics.2011_PMID.21214954	0.6192 (0.5717 - 0.695)	0.2754 (0.2152 - 0.3336)	8.6e-18	9.61e-18
Nuclear_Expulsion_Signature_UP_Nat.Cancer.2023_PMID.36973439	0.6638 (0.5986 - 0.7189)	0.2747 (0.2144 - 0.3328)	1.07e-17	1.19e-17
Charoentong_Central_memory_CD4_T_cell_CellRep.2017_PMID.28052254	0.6198 (0.5604 - 0.6846)	0.2736 (0.2133 - 0.3318)	1.46e-17	1.63e-17
MM_Green9_BMC.Med.Genomics.2011_PMID.21214954	0.6402 (0.5824 - 0.7049)	0.2721 (0.2118 - 0.3304)	2.19e-17	2.43e-17
MSquamous_BMC.Med.Genomics.2011_PMID.21214954	0.6545 (0.5901 - 0.7117)	0.2721 (0.2118 - 0.3304)	2.19e-17	2.43e-17
Duke_Module21_tgfb_Mike_PMID.20335537	0.6045 (0.5577 - 0.6816)	0.2704 (0.21 - 0.3287)	3.51e-17	3.89e-17
X13q14_Amplicon_BMC.Med.Genomics.2011_PMID.21214954	0.6173 (0.5798 - 0.7017)	0.2698 (0.2094 - 0.3282)	4.14e-17	4.58e-17
Pcorr_Hypoxia_Low_Correlation_PLoS.Med.2006_PMID.16417408	0.652 (0.5901 - 0.7114)	0.2693 (0.2089 - 0.3276)	4.81e-17	5.31e-17
Lung.WNT.DiMeo_Cancer.Res.2009_PMID.19549913	0.6412 (0.591 - 0.712)	0.2678 (0.2074 - 0.3262)	7.14e-17	7.88e-17
IMMUNE_Bindea_Cell_Th17_cells_Immunity.2013_PMID.24138885	0.5978 (0.5634 - 0.6869)	0.2664 (0.2059 - 0.3249)	1.04e-16	1.15e-16
TCGA_Tfh_cells_Immunity.2018_PMID.29628290	0.6177 (0.5679 - 0.6911)	0.2661 (0.2056 - 0.3246)	1.14e-16	1.25e-16
Charoentong_CD56dim_natural_killer_cell_CellRep.2017_PMID.28052254	0.6384 (0.571 - 0.6947)	0.266 (0.2054 - 0.3244)	1.19e-16	1.31e-16
MM_Green22_BMC.Med.Genomics.2011_PMID.21214954	0.6136 (0.5616 - 0.6856)	0.2644 (0.2038 - 0.3229)	1.82e-16	1.99e-16
MM_WapINT3.2012_Genome.Biol.2013_PMID.24220145	0.627 (0.586 - 0.7076)	0.2608 (0.2001 - 0.3194)	4.8e-16	5.27e-16
PARP_Sensitivity_Signature_NEGATIVE_Sci.Adv.2017_PMID.28439535	0.618 (0.5658 - 0.6893)	0.2604 (0.1998 - 0.3191)	5.23e-16	5.72e-16
Late_IRS_2_PLoS.One.2016_PMID.26991655	0.6286 (0.5538 - 0.6805)	0.2586 (0.1979 - 0.3174)	8.41e-16	9.2e-16
X4p16_Amplicon_BMC.Med.Genomics.2011_PMID.21214954	0.6459 (0.5895 - 0.7112)	0.2585 (0.1977 - 0.3172)	8.83e-16	9.64e-16
GSEA_GP9_Cell_cell_adhesion.r.960_PerouLab_MClaudin_Cluster_BMC_Med_Genomics_2011_PMID.21214954	0.66 (0.5982 - 0.7186)	0.2582 (0.1974 - 0.3169)	9.54e-16	1.04e-15
GENE_PANEL_UNCSEQ_7.1_Oncologist.2018_PMID.29158372	0.6404 (0.5715 - 0.6939)	0.2577 (0.1969 - 0.3165)	1.08e-15	1.18e-15
Ribosomal_Cluster_BMC.Med.Genomics.2011_PMID.21214954	0.6476 (0.5796 - 0.7026)	0.2573 (0.1965 - 0.3161)	1.21e-15	1.31e-15
MUnknown_22_BMC.Med.Genomics.2011_PMID.21214954	0.648 (0.5923 - 0.7136)	0.2568 (0.196 - 0.3156)	1.37e-15	1.49e-15
IMMUNE_Bindea_Cell_SW480_cancer_cells_Immunity.2013_PMID.24138885	0.637 (0.5574 - 0.6803)	0.2563 (0.1955 - 0.3151)	1.57e-15	1.7e-15
Shehata2012_ALDHneg_PMID.25575446	0.5967 (0.5547 - 0.6793)	0.2562 (0.1954 - 0.3151)	1.58e-15	1.72e-15
Lim2010_LumProg_Adam_PMID.25575446	0.6431 (0.5911 - 0.7119)	0.2552 (0.1944 - 0.3141)	2.05e-15	2.21e-15
MRE_Score_Breast.Cancer.Res.Treat_2015_PMID.26109344	0.6489 (0.5918 - 0.7139)	0.2529 (0.192 - 0.3119)	3.7e-15	3.99e-15
MHistone_BMC.Med.Genomics.2011_PMID.21214954	0.6083 (0.5439 - 0.6692)	0.2498 (0.1888 - 0.3089)	8.19e-15	8.82e-15
MRibosomal_BMC.Med.Genomics.2011_PMID.21214954	0.6358 (0.5644 - 0.6881)	0.2464 (0.1854 - 0.3056)	1.91e-14	2.06e-14
IMMUNE_Bindea_Cell_TFH_Immunity.2013_PMID.24138885	0.6101 (0.5606 - 0.6848)	0.2451 (0.1839 - 0.3043)	2.7e-14	2.9e-14
Secretoglobin_BMC.Med.Genomics.2011_PMID.21214954	0.6368 (0.5898 - 0.7111)	0.2449 (0.1838 - 0.3042)	2.79e-14	2.99e-14
X17q25x_BMC.Med.Genomics.2011_PMID.21214954	0.6176 (0.5709 - 0.6947)	0.2433 (0.1821 - 0.3026)	4.2e-14	4.5e-14
Charoentong_Effector_memeory_CD4_T_cell_CellRep.2017_PMID.28052254	0.6307 (0.5643 - 0.6882)	0.2428 (0.1816 - 0.3021)	4.7e-14	5.03e-14
Immunoediting_Swarbrick_POSITIVE_MOUSE_Nat.Commun.2022_PMID.36344500	0.6057 (0.5643 - 0.6876)	0.2421 (0.1809 - 0.3014)	5.6e-14	5.98e-14
MM_Class3_Genome.Biol.2013_PMID.24220145	0.6313 (0.5794 - 0.7018)	0.2407 (0.1795 - 0.3001)	7.84e-14	8.37e-14
Pcorr_Hypoxia_High_Correlation_PLoS.Med.2006_PMID.16417408	0.6191 (0.5745 - 0.6971)	0.2398 (0.1785 - 0.2992)	9.93e-14	1.06e-13
aMaSC_Shehata_BCR.2015_PMID.25575446	0.5871 (0.5355 - 0.6606)	0.2316 (0.1701 - 0.2913)	6.92e-13	7.36e-13
GATA3.induced.genes_Oncogene.2004_PMID.15361840	0.6029 (0.5438 - 0.6695)	0.2285 (0.1669 - 0.2883)	1.41e-12	1.5e-12
AGE_associated_SOOD_Genome.Biol.2015_PMID.26343147	0.6286 (0.5829 - 0.7045)	0.2284 (0.1668 - 0.2882)	1.45e-12	1.54e-12
Neutrophils_MCP_PMID.31942075_PMID.31942077	0.6119 (0.5549 - 0.679)	0.2275 (0.1659 - 0.2873)	1.78e-12	1.89e-12
Pcorr_Carcinoid_JMD.2013_PMID.23701907	0.6115 (0.5577 - 0.6818)	0.2274 (0.1658 - 0.2872)	1.82e-12	1.93e-12
MM_Green14_BMC.Med.Genomics.2011_PMID.21214954	0.6127 (0.5574 - 0.6815)	0.2262 (0.1646 - 0.2861)	2.38e-12	2.51e-12
Charoentong_Neutrophil_CellRep.2017_PMID.28052254	0.6206 (0.5739 - 0.6968)	0.2245 (0.1629 - 0.2845)	3.48e-12	3.68e-12
HISTONE_BMC.Med.Genomics.2011_PMID.21214954	0.6171 (0.5362 - 0.6614)	0.2238 (0.1621 - 0.2838)	4.1e-12	4.33e-12
MUnknown_26_BMC.Med.Genomics.2011_PMID.21214954	0.6198 (0.5738 - 0.6962)	0.2198 (0.158 - 0.2798)	1.01e-11	1.06e-11
MM_Red17_BMC.Med.Genomics.2011_PMID.21214954	0.5967 (0.5425 - 0.6682)	0.2193 (0.1575 - 0.2794)	1.11e-11	1.17e-11
HS_Green23_BMC.Med.Genomics.2011_PMID.21214954	0.6188 (0.5653 - 0.689)	0.2192 (0.1574 - 0.2793)	1.14e-11	1.2e-11
X19p13_Amplicon_BMC.Med.Genomics.2011_PMID.21214954	0.6074 (0.5691 - 0.6922)	0.2133 (0.1514 - 0.2736)	4.08e-11	4.28e-11
TCGA.BRCA.1198_FGFR4_EGF_JCI.2020_PMID.32573490	0.6188 (0.5605 - 0.6838)	0.2131 (0.1512 - 0.2734)	4.28e-11	4.48e-11
MM_Green7_BMC.Med.Genomics.2011_PMID.21214954	0.6045 (0.5533 - 0.6775)	0.2123 (0.1504 - 0.2726)	5.05e-11	5.28e-11
MUnknown_29_BMC.Med.Genomics.2011_PMID.21214954	0.6062 (0.5494 - 0.6738)	0.211 (0.149 - 0.2714)	6.66e-11	6.96e-11
Charoentong_Monocyte_CellRep.2017_PMID.28052254	0.6126 (0.5525 - 0.6765)	0.206 (0.1439 - 0.2665)	1.9e-10	1.98e-10
X16.13_Amplicon_BMC.Med.Genomics.2011_PMID.21214954	0.5876 (0.5166 - 0.6434)	0.2055 (0.1434 - 0.266)	2.11e-10	2.19e-10
MM_Green12_BMC.Med.Genomics.2011_PMID.21214954	0.6007 (0.5466 - 0.6718)	0.2038 (0.1417 - 0.2644)	2.97e-10	3.09e-10
Charoentong_Immature_dendritic_cell_CellRep.2017_PMID.28052254	0.585 (0.5285 - 0.6541)	0.1928 (0.1304 - 0.2537)	2.63e-09	2.73e-09
IMMUNE_Bindea_Cell_NK_CD56bright_cells_Immunity.2013_PMID.24138885	0.5705 (0.5389 - 0.6643)	0.1914 (0.129 - 0.2523)	3.43e-09	3.56e-09
IMMUNE_Bindea_Cell_Tcm_Immunity.2013_PMID.24138885	0.5904 (0.5309 - 0.6566)	0.1914 (0.129 - 0.2523)	3.44e-09	3.57e-09
Fibrinogen_Cluster_BMC.Med.Genomics.2011_PMID.21214954	0.6181 (0.5646 - 0.6881)	0.1872 (0.1247 - 0.2483)	7.57e-09	7.83e-09
X11q13_Amplicon_BMC.Med.Genomics.2011_PMID.21214954	0.6186 (0.5742 - 0.6975)	0.1849 (0.1224 - 0.246)	1.16e-08	1.2e-08
TCGA_Tgd_cells_Immunity.2018_PMID.29628290	0.6065 (0.5332 - 0.6588)	0.1833 (0.1208 - 0.2445)	1.55e-08	1.6e-08
MUnknown_34_BMC.Med.Genomics.2011_PMID.21214954	0.5894 (0.5322 - 0.6586)	0.1833 (0.1207 - 0.2444)	1.57e-08	1.62e-08
MKRAS_amplicon_BMC.Med.Genomics.2011_PMID.21214954	0.5834 (0.5255 - 0.6525)	0.1831 (0.1205 - 0.2442)	1.63e-08	1.68e-08
HRneg.Tneg_14.Genes_BCR.2010_PMID.20946665	0.5735 (0.5115 - 0.6382)	0.183 (0.1204 - 0.2442)	1.65e-08	1.69e-08
IMMUNE_Bindea_Cell_Tgd_Immunity.2013_PMID.24138885	0.6091 (0.5418 - 0.667)	0.1829 (0.1203 - 0.244)	1.69e-08	1.74e-08
LumA_SC_Nat.Genet.2021_PMID.34493872	0.5717 (0.519 - 0.646)	0.1827 (0.1201 - 0.2439)	1.73e-08	1.78e-08
MUnknown_9_BMC.Med.Genomics.2011_PMID.21214954	0.5712 (0.5291 - 0.6549)	0.1825 (0.1199 - 0.2437)	1.81e-08	1.85e-08
MUnknown_30_BMC.Med.Genomics.2011_PMID.21214954	0.6046 (0.5424 - 0.6674)	0.1792 (0.1165 - 0.2404)	3.29e-08	3.36e-08
Duke_Module08_her2_Mike_PMID.20335537	0.6022 (0.5316 - 0.6576)	0.1776 (0.1149 - 0.2389)	4.34e-08	4.43e-08
MUnknown_32_BMC.Med.Genomics.2011_PMID.21214954	0.5789 (0.523 - 0.6494)	0.1767 (0.114 - 0.238)	5.12e-08	5.22e-08
Unknown_13_BMC.Med.Genomics.2011_PMID.21214954	0.6256 (0.5731 - 0.6965)	0.1767 (0.1139 - 0.238)	5.15e-08	5.24e-08
HER2_AMPLIFIED_PerouLab_HER2_Amplicon_BMC_Med_Genomics_2011_PMID.21214954	0.6498 (0.5914 - 0.7128)	0.1719 (0.1091 - 0.2333)	1.18e-07	1.2e-07
IMMUNE_Bindea_Cell_CD8_T_cells_Immunity.2013_PMID.24138885	0.5647 (0.5267 - 0.6531)	0.1654 (0.1024 - 0.227)	3.53e-07	3.58e-07
SWARNIMA_CD86_BCELLS_Cd86plus_B.Cell_Signature_Genes_Cancer.Res.2022_PMID.35442423	0.5834 (0.5268 - 0.6531)	0.1621 (0.0991 - 0.2238)	5.98e-07	6.06e-07
MUnknown_35_BMC.Med.Genomics.2011_PMID.21214954	0.5816 (0.5238 - 0.6503)	0.1558 (0.0927 - 0.2177)	1.62e-06	1.64e-06
Charoentong_Plasmacytoid_dendritic_cell_CellRep.2017_PMID.28052254	0.5645 (0.5042 - 0.6318)	0.1548 (0.0917 - 0.2166)	1.91e-06	1.93e-06
MM_Red18_BMC.Med.Genomics.2011_PMID.21214954	0.5694 (0.5215 - 0.6478)	0.1544 (0.0913 - 0.2163)	2.03e-06	2.05e-06
MM_Green23_BMC.Med.Genomics.2011_PMID.21214954	0.5676 (0.5095 - 0.6359)	0.1462 (0.0829 - 0.2082)	6.97e-06	7.03e-06
HGF_up_BCR.2013_PMID.24025166	0.5761 (0.4963 - 0.6242)	0.1414 (0.0781 - 0.2036)	1.38e-05	1.39e-05
MUnknown_25_BMC.Med.Genomics.2011_PMID.21214954	0.5698 (0.5315 - 0.6574)	0.135 (0.0716 - 0.1973)	3.36e-05	3.38e-05
Charoentong_Memory_B_cell_CellRep.2017_PMID.28052254	0.5975 (0.5291 - 0.6549)	0.1342 (0.0708 - 0.1965)	3.72e-05	3.74e-05
X8p22_Amplicon_BMC.Med.Genomics.2011_PMID.21214954	0.5908 (0.5171 - 0.6444)	0.1272 (0.0637 - 0.1897)	9.37e-05	9.41e-05
IMMUNE_Bindea_Cell_Tem_Immunity.2013_PMID.24138885	0.584 (0.5266 - 0.6535)	0.1096 (0.0459 - 0.1724)	0.000771068	0.000773063
TCGA.BRCA.1198_PDCHA_MANY_JCI.2020_PMID.32573490	0.5971 (0.5476 - 0.6724)	0.1071 (0.0434 - 0.1699)	0.00102286	0.00102418
Pcorr_Adenocarcinoma_JMD.2013_PMID.23701907	0.5364 (0.4886 - 0.6162)	0.0887 (0.0249 - 0.1519)	0.00654434	0.00654434

### Sheet: Supplemental Table 9
Supplemental Table 9. Accuracy of Prediction of Clinically Relevant Breast Cancer Gene Signatures from Histology Generated from MRI, and Prediction Directly from MRI. Predictions were made for n = 934 cases from University of Chicago with matched histology and MRI. An encoder was trained with five fold cross validation to translate MRI radiomic features into a histology feature vector, which was then reconstructed to a tile image for prediction of signatures. Histology feature vectors were generated for cases in the held out test set for each fold of cross validation. Similarly, predictions were made from MRI features directly, using the same cross folds to train simple logistic regression models to predict gene signatures from MRI radiomic features and make predictions in the held out test sets.
Signature	Correlation (Pearson r) Signature Calculated from Histology Generated from MRI versus Signature Calculated from Whole Slide	P-value for Correlation Signature Calculated from Histology Generated from MRI versus Signature Calculated from Whole Slide	P-value for Correlation with FDR Correction Signature Calculated from Histology Generated from MRI versus Signature Calculated from Whole Slide	Correlation (Pearson r) Signature Predicted from MRI versus Signature Calculated from Whole Slide	P-value for Correlation Signature Predicted from MRI versus Signature Calculated from Whole Slide	P-value for Correlation with FDR Correction Signature Predicted from MRI versus Signature Calculated from Whole Slide
IFN.3.ImmLandscape_Wolf_PlosOne.2014_PMID.24516633	0.2133 (0.15241 - 0.28088)	4.50565e-11	3.50089e-08	0.101 (0.03712 - 0.16559)	0.00199703	0.00427464
LumA_Her2_JCI.2020_PMID.32573490	0.2045 (0.14324 - 0.27171)	2.79481e-10	1.08578e-07	0.1699 (0.10734 - 0.23581)	1.75352e-07	1.05619e-06
HS_Green2_BMC.Med.Genomics.2011_PMID.21214954	0.2001 (0.1386 - 0.26708)	6.83958e-10	1.77145e-07	0.2242 (0.16387 - 0.29234)	4.14474e-12	6.57237e-11
TROP2_ASLAN_SIGNATURE_NPJ.Breast.Cancer.2021_PMID..34711841	0.1973 (0.1357 - 0.26417)	1.18791e-09	2.30751e-07	0.2326 (0.17268 - 0.30115)	6.13991e-13	1.08425e-11
fMaSC_Metab8_CellRep.2018_PMID.30089273	0.1832 (0.12108 - 0.24955)	1.70273e-08	2.37619e-06	0.1563 (0.09333 - 0.2218)	1.59364e-06	7.23045e-06
FGFR4_Repressed_JCI.2020_PMID.32573490	0.1828 (0.12065 - 0.24912)	1.8349e-08	2.37619e-06	0.1484 (0.08526 - 0.21373)	5.25724e-06	2.12754e-05
Scorr_PTEN_Present_Correlation_PNAS.2007_PMID.17452630	0.1818 (0.11957 - 0.24804)	2.21717e-08	2.46105e-06	0.2524 (0.19374 - 0.32221)	4.85527e-15	2.80924e-13
UNC_ROR_S_Model_JCO.2009_PMID.19204204	0.1772 (0.11489 - 0.24336)	4.9634e-08	4.36467e-06	0.1564 (0.09348 - 0.22195)	1.55874e-06	7.16653e-06
Duke_Module14_p53_Mike_PMID.20335537	0.1771 (0.11479 - 0.24326)	5.05561e-08	4.36467e-06	0.127 (0.06346 - 0.19194)	9.93427e-05	0.000295744
TCGA_CHANG_CORE_SERUM_RESPONSE_UP_Immunity.2018_PMID.29628290	0.1736 (0.11117 - 0.23964)	9.30182e-08	6.86311e-06	0.2575 (0.19921 - 0.32768)	1.29962e-15	9.25355e-14
HS_Red1_BMC.Med.Genomics.2011_PMID.21214954	0.173 (0.11051 - 0.23898)	1.03875e-07	6.86311e-06	0.2003 (0.13877 - 0.26724)	6.62303e-10	6.51404e-09
PIK3CA.Hutti_Cancer.Res.2012_PMID.22552288	0.1729 (0.11039 - 0.23886)	1.05994e-07	6.86311e-06	0.1656 (0.10292 - 0.23139)	3.58142e-07	1.94599e-06
LumA_Basal_JCI.2020_PMID.32573490	0.172 (0.1095 - 0.23797)	1.22743e-07	7.33628e-06	0.1843 (0.12221 - 0.25068)	1.39369e-08	9.84454e-08
MatureLum_Lim09_BCR.2015_PMID.25575446	0.1692 (0.10656 - 0.23503)	1.99093e-07	1.10497e-05	0.1368 (0.07347 - 0.20194)	2.71565e-05	9.37805e-05
TCGA.BRCA.1198_EN1_FDZ9_JCI.2020_PMID.32573490	0.1653 (0.10263 - 0.2311)	3.75254e-07	1.94382e-05	0.2363 (0.17664 - 0.30511)	2.54709e-13	4.94773e-12
UNC_Proliferation_11_Mean_JCO.2009_PMID.19204204	0.1646 (0.10184 - 0.23031)	4.25593e-07	2.06679e-05	0.1411 (0.0778 - 0.20627)	1.5067e-05	5.54838e-05
Pcorr_IGS_Correlation_NJEM.2007_PMID.17229949	0.1631 (0.10032 - 0.22879)	5.41317e-07	2.47414e-05	0.1341 (0.07063 - 0.1991)	3.95653e-05	0.000131468
MM_Myc.2012_Genome.Biol.2013_PMID.24220145	0.1603 (0.09743 - 0.22591)	8.49838e-07	3.66847e-05	0.2672 (0.20966 - 0.33813)	9.72937e-17	1.25995e-14
HS_Red13_BMC.Med.Genomics.2011_PMID.21214954	0.1589 (0.09604 - 0.22451)	1.05446e-06	4.31218e-05	0.2353 (0.17559 - 0.30406)	3.21609e-13	5.94977e-12
LumProg_HsEnriched_BCR.2015_PMID.25575446	0.1562 (0.09325 - 0.22172)	1.61276e-06	6.26558e-05	0.2459 (0.18678 - 0.31525)	2.50961e-14	8.94896e-13
Mature_LuminaUp_Nat.Med.2009_PMID.19648928	0.1547 (0.09169 - 0.22016)	2.04033e-06	7.54923e-05	0.1612 (0.09838 - 0.22685)	7.33401e-07	3.67172e-06
RB_LOH_Breast.Cancer.Res.2008_PMID.18782450	0.154 (0.09096 - 0.21943)	2.2773e-06	8.04303e-05	0.2609 (0.20284 - 0.33131)	5.34201e-16	5.18842e-14
Lums_HER2E_UP_metastatic.signature_JCI.2020_PMID.32573490	0.1525 (0.08948 - 0.21795)	2.836e-06	9.41855e-05	0.1246 (0.06097 - 0.18944)	0.000135388	0.000388179
HS_Green8_BMC.Med.Genomics.2011_PMID.21214954	0.1523 (0.08928 - 0.21775)	2.92395e-06	9.41855e-05	0.1684 (0.10581 - 0.23428)	2.25095e-07	1.29554e-06
Inflammatory_Breast_Cancer_79_IBC_CCR.2013_PMID.23396049	0.1521 (0.08903 - 0.2175)	3.03042e-06	9.41855e-05	0.2433 (0.18402 - 0.31249)	4.75944e-14	1.23269e-12
Stingl_Day7_Upregulated_Nat.Cell.Biol.2014_PMID.25173976	0.1515 (0.08841 - 0.21688)	3.32257e-06	9.92939e-05	0.2581 (0.1998 - 0.32827)	1.12434e-15	9.25355e-14
UNC_Scorr_Basal_Correlation_JCO.2009_PMID.19204204	0.1497 (0.08658 - 0.21505)	4.34239e-06	0.000124964	0.2575 (0.19918 - 0.32765)	1.31003e-15	9.25355e-14
Late_IRS_1_PLoS.One.2016_PMID.26991655	0.1488 (0.0857 - 0.21417)	4.93457e-06	0.00013384	0.2716 (0.21433 - 0.3428)	2.96235e-17	5.08093e-15
TCGA_Module3_IFN_score_Immunity.2018_PMID.29628290	0.1487 (0.08561 - 0.21409)	4.9953e-06	0.00013384	0.1034 (0.03949 - 0.16796)	0.00156236	0.00339092
GHI_RS_Model_NJEM.2004_PMID.15591335	0.1465 (0.08329 - 0.21176)	6.97501e-06	0.000175084	0.1349 (0.07153 - 0.2)	3.51314e-05	0.000118169
Scorr_P53_Mut_Correlation_BMC.Cancer.2006_PMID.17150101	0.1465 (0.08328 - 0.21175)	6.98534e-06	0.000175084	0.2232 (0.16279 - 0.29126)	5.21889e-12	7.95114e-11
Duke_Module18_ras_Mike_PMID.20335537	0.1462 (0.08302 - 0.21149)	7.24514e-06	0.000175921	0.2367 (0.17707 - 0.30554)	2.31009e-13	4.60242e-12
MM_Green21_BMC.Med.Genomics.2011_PMID.21214954	0.1453 (0.08208 - 0.21056)	8.27923e-06	0.000194938	0.0702 (0.00613 - 0.1346)	0.0318183	0.0506615
RSS_Score_Clin.Cancer.Res.2018_PMID.29921729	0.1448 (0.08164 - 0.21011)	8.81674e-06	0.000201488	0.2196 (0.15901 - 0.28748)	1.15735e-11	1.63502e-10
LumB_Her2_JCI.2020_PMID.32573490	0.1441 (0.08086 - 0.20933)	9.84186e-06	0.000218489	0.1481 (0.08493 - 0.2134)	5.51559e-06	2.22053e-05
Shehata2012_NCL_PMID.25575446	0.1436 (0.08037 - 0.20884)	1.05362e-05	0.000227407	0.1194 (0.05574 - 0.18421)	0.000254738	0.000692067
Pcorr_squamoid_PLOS.2012_PMID.22590557	0.143 (0.07971 - 0.20818)	1.15524e-05	0.000242601	0.1184 (0.05475 - 0.18322)	0.000286419	0.000767405
HS_Green13_BMC.Med.Genomics.2011_PMID.21214954	0.1411 (0.07784 - 0.20631)	1.49912e-05	0.00030653	0.2201 (0.15951 - 0.28798)	1.04126e-11	1.49826e-10
MUnknown_17_BMC.Med.Genomics.2011_PMID.21214954	0.1397 (0.07639 - 0.20486)	1.82794e-05	0.000364183	0.1708 (0.10822 - 0.23669)	1.51675e-07	9.20715e-07
Wirapati_Proliferation_Breast.Cancer.Res.2008_PMID.18662380	0.1389 (0.07561 - 0.20408)	2.0337e-05	0.000395047	0.2152 (0.15442 - 0.28289)	2.98617e-11	3.76521e-10
MET_DOWN_Significant_Genes_LOW_BASALS_2_Genes_JCI.2018_PMID.29480819	0.1387 (0.07538 - 0.20385)	2.09768e-05	0.000397536	0.0096 (-0.05459 - 0.07388)	0.768485	0.807294
fMaSC_Metab_CellRep.2018_PMID.30089273	0.1371 (0.07376 - 0.20223)	2.61028e-05	0.000482903	0.2292 (0.16913 - 0.29761)	1.33497e-12	2.25494e-11
Wound.Healing_Chang_PlosBiol.2004_PMID.14737219	0.1369 (0.07352 - 0.20199)	2.69667e-05	0.000487282	0.2088 (0.14768 - 0.27615)	1.165e-10	1.37152e-09
Histological_Grade_J.Pathol.2017_PMID.27861902	0.1364 (0.07298 - 0.20145)	2.89705e-05	0.000511592	0.2412 (0.18183 - 0.3103)	7.85526e-14	1.84956e-12
Duke_Module15_p63_Mike_PMID.20335537	0.1351 (0.07174 - 0.20021)	3.41709e-05	0.000590017	0.076 (0.01188 - 0.14035)	0.020232	0.0334975
TNBC_METABOLITE_HIGH82_MEDIAN_Cancer.Res.2022_PMID.34911787	0.1348 (0.07136 - 0.19983)	3.59566e-05	0.000602197	0.2145 (0.15364 - 0.28211)	3.50445e-11	4.32215e-10
Tcells.CD8.Exhausted.vs.AntiPDL1.2_Pauken_Science.2016_PMID.27789795	0.1347 (0.07126 - 0.19973)	3.64263e-05	0.000602197	0.2027 (0.14131 - 0.26978)	4.06311e-10	4.20938e-09
MM_Red14_BMC.Med.Genomics.2011_PMID.21214954	0.1335 (0.07011 - 0.19858)	4.23639e-05	0.000685765	0.0609 (-0.00328 - 0.12519)	0.0628939	0.093618
MUnknown_8_BMC.Med.Genomics.2011_PMID.21214954	0.1333 (0.06984 - 0.19831)	4.38833e-05	0.000695864	0.14 (0.07672 - 0.20519)	1.74737e-05	6.2567e-05
TCGA.BRCA.1198_LUMINAL_JCI.2020_PMID.32573490	0.1326 (0.06914 - 0.19761)	4.8092e-05	0.000738074	0.1288 (0.06526 - 0.19373)	7.92275e-05	0.000243319
LumProg_Lim09_BCR.2015_PMID.25575446	0.1325 (0.06909 - 0.19756)	4.8445e-05	0.000738074	0.2458 (0.18674 - 0.31521)	2.53381e-14	8.94896e-13
Prosigna_Proliferation_18_BMC.Med.Genomics.2015_PMID.26297356	0.132 (0.06854 - 0.19702)	5.19702e-05	0.000776555	0.2177 (0.15704 - 0.28551)	1.74195e-11	2.33361e-10
TCGA.BRCA.1198_UNKNOWN5_JCI.2020_PMID.32573490	0.1317 (0.06825 - 0.19672)	5.40272e-05	0.000792059	0.1103 (0.04648 - 0.17495)	0.000736715	0.00177773
MM_Red5_BMC.Med.Genomics.2011_PMID.21214954	0.1312 (0.06768 - 0.19615)	5.81511e-05	0.000836729	0.2522 (0.19357 - 0.32204)	5.0617e-15	2.80924e-13
Secretoglobin_BMC.Med.Genomics.2011_PMID.21214954	0.1305 (0.06702 - 0.19549)	6.3275e-05	0.000893903	0.2486 (0.18966 - 0.31813)	1.27922e-14	6.21221e-13
LumProg_Prat_BCR.2015_PMID.25575446	0.1302 (0.0667 - 0.19517)	6.58921e-05	0.000914254	0.2453 (0.18619 - 0.31466)	2.87688e-14	8.98088e-13
Tcells.CD8.Exhausted.vs.Naive.2_Pauken_Science.2016_PMID.27789795	0.1297 (0.06622 - 0.19469)	7.01194e-05	0.000955838	0.2448 (0.18562 - 0.31409)	3.28681e-14	9.8225e-13
HIGH_GRADE	0.1293 (0.06576 - 0.19423)	7.43322e-05	0.000982543	0.2013 (0.13987 - 0.26834)	5.36446e-10	5.41323e-09
IFN.Pathway_ImSig.Nirmal_CancerImmunolRes.2018_PMID.30266715	0.1292 (0.06573 - 0.1942)	7.46075e-05	0.000982543	0.0463 (-0.01792 - 0.11055)	0.157578	0.205779
HS_Green1_BMC.Med.Genomics.2011_PMID.21214954	0.1284 (0.06488 - 0.19335)	8.30871e-05	0.00107598	0.1817 (0.1195 - 0.24797)	2.24345e-08	1.52909e-07
Wahl_aMaSC_Signature_Cell.Stem.Cell.2012_PMID.22305568	0.1278 (0.06428 - 0.19275)	8.96564e-05	0.00113978	0.179 (0.11669 - 0.24516)	3.65038e-08	2.38348e-07
Interferon_Breast.Cancer.Research.2008_PMID.19272155	0.1277 (0.06413 - 0.1926)	9.13499e-05	0.00113978	0.0234 (-0.04085 - 0.08762)	0.475437	0.53694
Nuclear_Expulsion_Signature_DOWN_Nat.Cancer.2023_PMID.36973439	0.1276 (0.06404 - 0.19251)	9.24146e-05	0.00113978	0.1202 (0.05652 - 0.18499)	0.000232168	0.000641972
Activate.Endothelium_Clin.Exp.Metastasis.2014_PMID.23975155	0.1272 (0.06369 - 0.19216)	9.6526e-05	0.00117189	0.2395 (0.18001 - 0.30849)	1.18847e-13	2.6384e-12
LumA_LumB_JCI.2020_PMID.32573490	0.1268 (0.06325 - 0.19172)	0.000102013	0.00121945	0.2474 (0.18838 - 0.31685)	1.72749e-14	7.06453e-13
MatureLum_HsEnriched_BCR.2015_PMID.25575446	0.1267 (0.0631 - 0.19157)	0.000103986	0.0012242	0.1215 (0.05788 - 0.18635)	0.000197387	0.00055169
Endothelial_Normal_EC_high_Angiogenesis_2014_PMID.24257808	0.1253 (0.06173 - 0.19021)	0.000123236	0.00142917	0.1322 (0.06878 - 0.19725)	5.03911e-05	0.000164512
GSEA_GP5_MYC_targets_TERT.r.0.922_PerouLab_MM_Myc_1pFDR_UP_Genome_Biology_2007_PMID.17493263	0.1248 (0.06127 - 0.18974)	0.000130572	0.00149198	0.2455 (0.1864 - 0.31487)	2.74316e-14	8.98088e-13
TCGA.BRCA.1198_S100A7_8_9_JCI.2020_PMID.32573490	0.1244 (0.06082 - 0.18929)	0.000137944	0.00155337	0.1086 (0.04484 - 0.17331)	0.000882131	0.00207074
HS_Red18_BMC.Med.Genomics.2011_PMID.21214954	0.1242 (0.06064 - 0.18911)	0.000141034	0.00156548	0.1406 (0.07735 - 0.20582)	1.60308e-05	5.79345e-05
HS_Red16_BMC.Med.Genomics.2011_PMID.21214954	0.124 (0.06036 - 0.18883)	0.000145963	0.00157508	0.1211 (0.05749 - 0.18596)	0.000206848	0.000576059
Lim.et.al.2010.Conserved.Mature_BCR.2010_PMID.20346151	0.1239 (0.06025 - 0.18872)	0.000147891	0.00157508	0.1555 (0.09251 - 0.22098)	1.8031e-06	7.95246e-06
Pcorr_bronchioid_PLOS.2012_PMID.22590557	0.1238 (0.06025 - 0.18872)	0.00014798	0.00157508	0.2539 (0.19536 - 0.32383)	3.29422e-15	2.13301e-13
Proliferation_Cluster_BMC.Med.Genomics.2011_PMID.21214954	0.1233 (0.05972 - 0.18819)	0.00015793	0.00165827	0.1904 (0.12856 - 0.25703)	4.45986e-09	3.57249e-08
Pcorr_CSR_Activated_Correlation_PNAS.2005_PMID.15701700	0.1212 (0.0576 - 0.18607)	0.000204134	0.00211483	0.2018 (0.14034 - 0.26881)	4.90361e-10	5.01329e-09
ADM_S100A10_A110NDGR1_Cluster_BMC.Med.Genomics.2011_PMID.21214954	0.1211 (0.05742 - 0.18589)	0.000208482	0.00213146	0.137 (0.07363 - 0.2021)	2.6554e-05	9.21091e-05
Pcorr_NKI70_Good_Correlation_Nature.2002_PMID.11823860	0.1209 (0.05726 - 0.18573)	0.00021272	0.0021449	0.2369 (0.17721 - 0.30568)	2.24045e-13	4.58113e-12
Melanoma_Scorr_Immune_Cell.2015_PMID.26091043	0.1208 (0.05715 - 0.18562)	0.000215318	0.0021449	0.1054 (0.04153 - 0.17)	0.00125957	0.00280954
MDACC_P53_ER.Pos_CCR.2011_PMID.21248301	0.1204 (0.05676 - 0.18524)	0.000225587	0.00221875	0.1676 (0.10492 - 0.23339)	2.5967e-07	1.46205e-06
Charoentong_Activated_dendritic_cell_CellRep.2017_PMID.28052254	0.1199 (0.05628 - 0.18475)	0.00023899	0.00232119	0.1496 (0.08654 - 0.21501)	4.36784e-06	1.78622e-05
MHC.I.CoreGenes_Lauss_NatCommun.2017_PMID29170503	0.1194 (0.0557 - 0.18417)	0.000256121	0.00241532	-0.0217 (-0.08591 - 0.04256)	0.508274	0.565149
MM_C3Tag.2012_Genome.Biol.2013_PMID.24220145	0.1193 (0.05565 - 0.18412)	0.000257608	0.00241532	0.2446 (0.18543 - 0.3139)	3.43604e-14	9.88817e-13
MUnknown_11_BMC.Med.Genomics.2011_PMID.21214954	0.1193 (0.05564 - 0.18411)	0.000258008	0.00241532	0.1583 (0.09542 - 0.2239)	1.15849e-06	5.55371e-06
Scorr_PTEN_Absent_Correlation_PNAS.2007_PMID.17452630	0.1182 (0.0545 - 0.18297)	0.000295164	0.00273026	0.2413 (0.18187 - 0.31034)	7.79485e-14	1.84956e-12
HS_Red6_BMC.Med.Genomics.2011_PMID.21214954	0.1175 (0.05383 - 0.1823)	0.00031916	0.00291022	0.2403 (0.18081 - 0.30928)	9.90824e-14	2.26432e-12
Luminal_Progenitor_Up_Nat.Med.2009_PMID.19648928	0.1174 (0.05375 - 0.18222)	0.000322109	0.00291022	0.1578 (0.09486 - 0.22333)	1.26274e-06	5.98261e-06
LumB_Basal_JCI.2020_PMID.32573490	0.1172 (0.05354 - 0.18201)	0.000330036	0.00294757	0.1355 (0.0721 - 0.20057)	3.2601e-05	0.000110135
bMYB_Signature_Oncogene.2009_PMID.19043454	0.1164 (0.05272 - 0.1812)	0.000363001	0.00318766	0.2714 (0.21412 - 0.34259)	3.13285e-17	5.08093e-15
Influenza_11genes_Metasignature_KHATRI_Immunity.2015_PMID.26682989	0.1164 (0.05267 - 0.18114)	0.000365124	0.00318766	0.0535 (-0.01064 - 0.11783)	0.101947	0.140949
HS_Green14_BMC.Med.Genomics.2011_PMID.21214954	0.1157 (0.05199 - 0.18046)	0.000395422	0.00341381	0.2223 (0.16187 - 0.29034)	6.34334e-12	9.29958e-11
RB_LOSS_J.Clin.Invest.2007_PMID.17160137	0.1153 (0.05155 - 0.18002)	0.00041595	0.00355158	0.1655 (0.10282 - 0.23129)	3.63924e-07	1.96367e-06
Lim2009_LumProg_Adam_PMID.25575446	0.1149 (0.05118 - 0.17965)	0.000433661	0.00359804	0.198 (0.1364 - 0.26487)	1.04047e-09	9.74033e-09
HS_Red19_BMC.Med.Genomics.2011_PMID.21214954	0.1149 (0.05117 - 0.17964)	0.000434412	0.00359804	0.1289 (0.06542 - 0.19389)	7.76132e-05	0.000239307
Duke_Module11_ifng_Mike_PMID.20335537	0.1149 (0.05115 - 0.17962)	0.000435284	0.00359804	0.0721 (0.00798 - 0.13645)	0.0275862	0.0441948
TCGA.BRCA.1198_immune_CD34_TIE1_JCI.2020_PMID.32573490	0.114 (0.05027 - 0.17874)	0.000481517	0.0039383	0.1814 (0.11923 - 0.2477)	2.35137e-08	1.58871e-07
Scorr_P53_Wt_Correlation_BMC.Cancer.2006_PMID.17150101	0.1138 (0.05003 - 0.1785)	0.000494401	0.00400156	0.2082 (0.14708 - 0.27555)	1.31324e-10	1.50057e-09
Scorr_IIE_Correlation_JCO.2006_PMID.16505416	0.1134 (0.04965 - 0.17812)	0.000516631	0.00410639	0.1278 (0.06423 - 0.1927)	9.02388e-05	0.000270716
MProliferation_BMC.Med.Genomics.2011_PMID.21214954	0.1134 (0.04962 - 0.17809)	0.000517923	0.00410639	0.1848 (0.12272 - 0.25119)	1.27412e-08	9.08249e-08
Unknown_6_BMC.Med.Genomics.2011_PMID.21214954	0.1127 (0.04898 - 0.17746)	0.000556763	0.00436975	0.0003 (-0.06389 - 0.06458)	0.991659	0.991659
Inflammatory_Breast_Cancer_491_nIBC_CCR.2013_PMID.23396049	0.1126 (0.04886 - 0.17733)	0.000564956	0.00438971	0.0079 (-0.05629 - 0.07218)	0.808366	0.839707
MS_CD44_DOWN_PNAS.2009_PMID.19666588	0.1124 (0.04868 - 0.17715)	0.000575941	0.00440568	0.1107 (0.04692 - 0.17539)	0.000701495	0.00170866
Lim2009_MatureLum_Adam_PMID.25575446	0.1124 (0.04865 - 0.17712)	0.000578352	0.00440568	0.1946 (0.13289 - 0.26136)	2.00966e-09	1.69729e-08
HS_Green10_BMC.Med.Genomics.2011_PMID.21214954	0.1119 (0.04818 - 0.17665)	0.000609201	0.00456058	0.25 (0.19117 - 0.31964)	8.94402e-15	4.633e-13
HS_Red11_BMC.Med.Genomics.2011_PMID.21214954	0.1119 (0.04817 - 0.17664)	0.000610426	0.00456058	-0.0231 (-0.08735 - 0.04112)	0.480474	0.541841
HS_Green18_BMC.Med.Genomics.2011_PMID.21214954	0.1114 (0.04765 - 0.17612)	0.000646498	0.00478408	0.1058 (0.04193 - 0.1704)	0.00120682	0.00273381
MM_Red17_BMC.Med.Genomics.2011_PMID.21214954	0.1109 (0.04716 - 0.17563)	0.000683325	0.0050089	0.1688 (0.10617 - 0.23464)	2.12312e-07	1.23109e-06
MUnknown_10_BMC.Med.Genomics.2011_PMID.21214954	0.1103 (0.04655 - 0.17502)	0.000730545	0.00530498	-0.0398 (-0.10402 - 0.02446)	0.224769	0.279433
TCGA.BRCA.1198_immune_INTERFERON_JCI.2020_PMID.32573490	0.1098 (0.04599 - 0.17446)	0.000777027	0.00559028	0.1068 (0.04294 - 0.17141)	0.00108311	0.00249725
S100A9_A8_BMC.Med.Genomics.2011_PMID.21214954	0.1092 (0.04536 - 0.17384)	0.000832662	0.00593558	0.0888 (0.02477 - 0.15324)	0.00663652	0.0124255
LUMINAL_Cluster_BMC.Med.Genomics.2011_PMID.21214954	0.1089 (0.04514 - 0.17361)	0.000852992	0.00602522	0.0276 (-0.03665 - 0.09182)	0.399811	0.464354
TCGA.BRCA.1198_TP63_JCI.2020_PMID.32573490	0.1087 (0.04489 - 0.17336)	0.000876666	0.00605104	0.1158 (0.05204 - 0.18052)	0.000392706	0.00101711
Miller_Proliferation_Metagene_Genome_Biol_2013_PMID.23618380	0.1087 (0.04488 - 0.17336)	0.000877553	0.00605104	0.1266 (0.06308 - 0.19155)	0.000104274	0.000309239
ESR1_Active_Fusions_Cancer.Res.2021_PMID.31647985	0.1087 (0.04486 - 0.17333)	0.00088001	0.00605104	0.2244 (0.16404 - 0.29251)	4.00219e-12	6.47854e-11
HGF_up_BCR.2013_PMID.24025166	0.1078 (0.04401 - 0.17248)	0.000965378	0.00657981	0.2192 (0.15859 - 0.28706)	1.26116e-11	1.73755e-10
HS_Green25_BMC.Med.Genomics.2011_PMID.21214954	0.1075 (0.04367 - 0.17214)	0.00100159	0.00676728	0.1321 (0.0686 - 0.19707)	5.15708e-05	0.000166268
MM_p53null.Luminal_Genome.Biol.2013_PMID.24220145	0.1072 (0.04333 - 0.1718)	0.00103899	0.00695943	0.1629 (0.10009 - 0.22856)	5.61511e-07	2.87035e-06
Unknown_10_BMC.Med.Genomics.2011_PMID.21214954	0.1071 (0.04324 - 0.17171)	0.00104931	0.00696141	0.0828 (0.01879 - 0.14726)	0.0113286	0.0198699
Duke_Module06_er_Mike_PMID.20335537	0.107 (0.04317 - 0.17164)	0.0010572	0.00696141	0.1498 (0.0867 - 0.21517)	4.26979e-06	1.75536e-05
Scorr_IE_Correlation_JCO.2006_PMID.16505416	0.1063 (0.04248 - 0.17095)	0.00113798	0.00743031	0.1097 (0.04588 - 0.17435)	0.000786966	0.00188145
CIN70_Nat.Genet.2006_PMID.16921376	0.1056 (0.04172 - 0.17019)	0.00123499	0.00799657	0.293 (0.23758 - 0.36605)	6.06495e-20	4.71247e-17
MM_Green6_BMC.Med.Genomics.2011_PMID.21214954	0.1046 (0.04079 - 0.16926)	0.00136273	0.00870691	0.2825 (0.22612 - 0.35459)	1.35963e-18	5.28216e-16
MNB3_BMC.Med.Genomics.2011_PMID.21214954	0.1045 (0.04069 - 0.16916)	0.00137724	0.00870691	0.1287 (0.06515 - 0.19362)	8.03281e-05	0.000245728
Chemo_Endocrine_Score_CC_.2.LumA_subtract.by_CC.2.Basal_Clin.Cancer.Res.2017_PMID.27903675	0.1045 (0.04068 - 0.16915)	0.00137831	0.00870691	0.2192 (0.15854 - 0.28701)	1.27465e-11	1.73755e-10
Glycolysis_Signature_BMC.Med.2009_PMID.19291283	0.1043 (0.04045 - 0.16892)	0.00141238	0.00885018	0.1606 (0.09772 - 0.22619)	8.12987e-07	3.9729e-06
T_cell_activation_PMID.31942077	0.104 (0.04016 - 0.16863)	0.00145587	0.00904968	0.0848 (0.02081 - 0.14928)	0.00948578	0.0169436
Unknown_4_BMC.Med.Genomics.2011_PMID.21214954	0.1037 (0.03985 - 0.16832)	0.00150399	0.0092746	0.0105 (-0.05378 - 0.07469)	0.749726	0.792568
IMMUNE_Bindea_Cell_Blood_vessels_Immunity.2013_PMID.24138885	0.1035 (0.03965 - 0.16812)	0.00153617	0.00939848	0.1456 (0.0824 - 0.21087)	7.91645e-06	3.04509e-05
Interferon_Cluster_BMC.Med.Genomics.2011_PMID.21214954	0.1033 (0.0394 - 0.16787)	0.00157678	0.00955595	0.0988 (0.03486 - 0.16333)	0.00251107	0.00524489
MM_p53null.Basal_Genome.Biol.2013_PMID.24220145	0.1032 (0.03934 - 0.16781)	0.00158651	0.00955595	0.1408 (0.0775 - 0.20597)	1.57035e-05	5.7017e-05
Tcells.CD8.Effector.vs.Naive.2_Pauken_Science.2016_PMID.27789795	0.103 (0.0391 - 0.16757)	0.00162626	0.00968066	0.2118 (0.15082 - 0.27929)	6.21677e-11	7.43143e-10
LOBULAR_TCGA_SIGNATURE_Reactive_like_Cell.2015_PMID.26451490	0.1029 (0.03907 - 0.16754)	0.00163213	0.00968066	0.0815 (0.01742 - 0.14589)	0.0127506	0.0218221
MRE_Score_Breast.Cancer.Res.Treat_2015_PMID.26109344	0.1028 (0.0389 - 0.16737)	0.00166162	0.0097147	0.1493 (0.08622 - 0.21469)	4.57853e-06	1.86257e-05
UNC_Scorr_LumA_Correlation_JCO.2009_PMID.19204204	0.1028 (0.03889 - 0.16736)	0.00166288	0.0097147	0.229 (0.16893 - 0.2974)	1.39658e-12	2.30881e-11
Unknown_9_BMC.Med.Genomics.2011_PMID.21214954	0.1026 (0.03868 - 0.16715)	0.00170016	0.0098031	0.0918 (0.02786 - 0.15633)	0.00497294	0.00968415
MUnknown_24_BMC.Med.Genomics.2011_PMID.21214954	0.1025 (0.03866 - 0.16713)	0.00170324	0.0098031	0.1653 (0.1026 - 0.23107)	3.7733e-07	1.99446e-06
HS_Red5_BMC.Med.Genomics.2011_PMID.21214954	0.1023 (0.03845 - 0.16692)	0.00174073	0.00994523	0.0869 (0.02288 - 0.15135)	0.00788462	0.0144831
MM_Green19_BMC.Med.Genomics.2011_PMID.21214954	0.1015 (0.03767 - 0.16614)	0.00188764	0.0107058	0.1662 (0.10354 - 0.23201)	3.24515e-07	1.78828e-06
Durvalumab_signature_Higgs_Clin.Cancer.Res.2018_PMID.29716923	0.1014 (0.03753 - 0.166)	0.00191385	0.0107758	0.0855 (0.02143 - 0.1499)	0.00897887	0.016187
TCGA.BRCA.1198_immune_CD19_JCI.2020_PMID.32573490	0.1013 (0.03737 - 0.16584)	0.00194623	0.0108793	0.1549 (0.09194 - 0.22041)	1.9666e-06	8.58456e-06
Tcell_EXH_Anti_PDL1_vs_control_treated_exhausted_CD8_T_cell_Metagene_1_Science.2016_PMID.27789795	0.0999 (0.03604 - 0.16451)	0.0022288	0.0123698	0.1311 (0.06766 - 0.19613)	5.82732e-05	0.00018633
Pfefferle2012_MatureLum_PMID.25575446	0.0993 (0.03539 - 0.16386)	0.00238008	0.0131158	0.1119 (0.04814 - 0.17661)	0.000612136	0.00151474
MM_NeuPyMT_1pFDR_UP_Genome.Biology.2007_PMID.17493263	0.0992 (0.03531 - 0.16378)	0.00239971	0.0131308	0.0606 (-0.0036 - 0.12487)	0.0643221	0.0953316
SWARNIMA_T11_Macrophage_T11vsT12TAMS_Cancer.Res.2022_PMID.35442423	0.099 (0.03505 - 0.16352)	0.0024627	0.0133813	0.0788 (0.01478 - 0.14325)	0.015941	0.026868
ER_METABOLITE_HIGH84_MEDIAN_Cancer.Res.2022_PMID.34911787	0.0989 (0.03498 - 0.16345)	0.00248172	0.013391	0.1681 (0.10551 - 0.23398)	2.36163e-07	1.33941e-06
MM_Red20_BMC.Med.Genomics.2011_PMID.21214954	0.0987 (0.03477 - 0.16324)	0.00253505	0.0135677	0.0521 (-0.0121 - 0.11637)	0.111682	0.151443
STAT3_Basal_Horvath_SHORT_PNAS.2014_PMID.25139989	0.0985 (0.03462 - 0.16309)	0.00257213	0.0135677	0.0853 (0.02125 - 0.14972)	0.00912322	0.0163712
MM_Neu.2012_Genome.Biol.2013_PMID.24220145	0.0984 (0.03453 - 0.163)	0.0025949	0.0135677	0.1732 (0.11075 - 0.23922)	9.9738e-08	6.15051e-07
Necrosis_J.Pathol.2017_PMID.27861902	0.0984 (0.03451 - 0.16298)	0.00260216	0.0135677	0.147 (0.08387 - 0.21234)	6.42337e-06	2.57266e-05
MITO1_BMC.Med.Genomics.2011_PMID.21214954	0.0984 (0.03445 - 0.16292)	0.00261646	0.0135677	0.0856 (0.02162 - 0.15009)	0.00882464	0.0159831
Scorr_EMAT4_Correlation_BCR.2020_PMID.32641077	0.0984 (0.03444 - 0.16291)	0.00261924	0.0135677	0.0862 (0.0222 - 0.15068)	0.00837533	0.0152761
STING_Activity_Median_of_25_genes_at_P27_Breast.Cancer.2021_PMID.34172750	0.098 (0.03411 - 0.16258)	0.00270738	0.0138659	0.1295 (0.06605 - 0.19452)	7.16784e-05	0.000222777
FGFR4_Induced_JCI.2020_PMID.32573490	0.098 (0.03409 - 0.16256)	0.00271251	0.0138659	0.2224 (0.16194 - 0.29041)	6.24149e-12	9.29958e-11
Tumour_hypoxia_causes_DNA_hypermethylation_by_reducing_TET_activity_Nature.2016_PMID.27533040	0.0976 (0.0337 - 0.16217)	0.00281988	0.0142473	0.1849 (0.12283 - 0.2513)	1.25075e-08	8.99846e-08
Duke_Module07_glucosedepletion_Mike_PMID.20335537	0.0976 (0.03369 - 0.16216)	0.00282379	0.0142473	0.1464 (0.0832 - 0.21167)	7.0704e-06	2.81728e-05
Lobular_Carcinoma_In_Situ_J.Pathol.2017_PMID.27861902	0.0973 (0.03339 - 0.16186)	0.00290791	0.0145771	0.246 (0.18691 - 0.31538)	2.43235e-14	8.94896e-13
UNC_Differentiation.Score_Model_BCR.2010_PMID.20813035	0.0966 (0.03269 - 0.16116)	0.00311835	0.0155318	0.0986 (0.03467 - 0.16314)	0.00256105	0.00530651
HouseKeeping_Genome.Biol.2004_PMID.15287981	0.0963 (0.03241 - 0.16088)	0.00320577	0.0158655	0.2055 (0.14423 - 0.2727)	2.30129e-10	2.44946e-09
MAPK_pathway_activation_Wagle_NPJ.Precis.Oncol.2018_PMID.29872725	0.0962 (0.03231 - 0.16078)	0.00323602	0.0159139	0.1036 (0.03973 - 0.1682)	0.00152268	0.00333274
Shehata2012_ALDHpos_PMID.25575446	0.095 (0.03105 - 0.15952)	0.0036622	0.0178964	0.1263 (0.06275 - 0.19122)	0.000108651	0.000320997
Ductal_Carcinoma_In_Situ_J.Pathol.2017_PMID.27861902	0.0947 (0.03074 - 0.15921)	0.00377453	0.0183301	0.0514 (-0.01276 - 0.11571)	0.116272	0.156575
Endothelial_cells_MCP_PMID.31942075_PMID.31942077	0.094 (0.03007 - 0.15854)	0.00402528	0.0194263	0.1588 (0.09593 - 0.2244)	1.07195e-06	5.20565e-06
MET_UP_Significant_Genes_HIGH_BASALS_Genes_JCI.2018_PMID.29480819	0.0939 (0.02995 - 0.15842)	0.0040714	0.0195276	0.2369 (0.17729 - 0.30576)	2.19918e-13	4.58113e-12
MFGFR2_BMC.Med.Genomics.2011_PMID.21214954	0.0935 (0.02953 - 0.158)	0.00424269	0.0202243	0.097 (0.03305 - 0.16152)	0.00300975	0.00612192
HS_Green24_BMC.Med.Genomics.2011_PMID.21214954	0.0927 (0.02875 - 0.15722)	0.00456933	0.0216486	0.1526 (0.08958 - 0.21805)	2.79549e-06	1.18694e-05
VEGF_13genes_BMC.Med.2009_PMID.19291283	0.0925 (0.02853 - 0.157)	0.00466828	0.0219834	0.1363 (0.07293 - 0.2014)	2.91729e-05	9.98562e-05
HS_Green7_BMC.Med.Genomics.2011_PMID.21214954	0.0924 (0.02842 - 0.15689)	0.0047133	0.0220617	-0.0141 (-0.07833 - 0.05014)	0.667146	0.715984
HER1_Cluster1_BMC.Genomics.2007_PMID.17663798	0.0922 (0.02822 - 0.15669)	0.00480388	0.022351	0.243 (0.1837 - 0.31218)	5.11235e-14	1.28139e-12
TCGA.BRCA.1198_IL8_CCL_JCI.2020_PMID.32573490	0.092 (0.02807 - 0.15654)	0.004874	0.0225423	0.1089 (0.04514 - 0.17361)	0.000853797	0.0020103
BPMS_7.Genes_PLoS.One.2013_PMID.24349199	0.0917 (0.02775 - 0.15622)	0.00502481	0.0230552	0.0963 (0.03236 - 0.16083)	0.0032203	0.00649915
STAT3_Basal_Horvath_PNAS.2014_PMID.25139989	0.0917 (0.02771 - 0.15618)	0.00504425	0.0230552	0.0409 (-0.02335 - 0.10512)	0.212188	0.265065
MatureLum_HsEnriched_Refined1_BCR.2015_PMID.25575446	0.0915 (0.02753 - 0.156)	0.00513023	0.023311	0.1293 (0.06582 - 0.19429)	7.37827e-05	0.000228403
TCGA.BRCA.1198_UNKNOWN2_JCI.2020_PMID.32573490	0.0914 (0.02743 - 0.1559)	0.0051801	0.0234008	0.2453 (0.18617 - 0.31464)	2.8896e-14	8.98088e-13
Duke_Module22_tnfa_Mike_PMID.20335537	0.0912 (0.0272 - 0.15567)	0.00529291	0.0237722	0.0174 (-0.04687 - 0.0816)	0.596083	0.647858
Scorr_EMAT2_Correlation_BCR.2020_PMID.32641077	0.0908 (0.02686 - 0.15533)	0.00546142	0.0243861	0.1512 (0.08808 - 0.21655)	3.48641e-06	1.47225e-05
Stingl_Up_Proliferation_Nat.Cell.Biol.2014_PMID.25173976	0.0908 (0.0268 - 0.15527)	0.00549235	0.0243861	0.1644 (0.10171 - 0.23018)	4.34467e-07	2.26564e-06
MProtocadherin_BMC.Med.Genomics.2011_PMID.21214954	0.0905 (0.02655 - 0.15502)	0.00562507	0.0248334	0.1781 (0.11582 - 0.24429)	4.23574e-08	2.74264e-07
Spike2012_fStr_PMID.25575446	0.0903 (0.02636 - 0.15483)	0.00572653	0.0251385	0.1968 (0.1352 - 0.26367)	1.30433e-09	1.19231e-08
Nuclear_Pleomorphism_J.Pathol.2017_PMID.27861902	0.0902 (0.02621 - 0.15468)	0.00580358	0.0253336	0.2357 (0.17602 - 0.30449)	2.92181e-13	5.53718e-12
HER1_Cluster2_BMC.Genomics.2007_PMID.17663798	0.09 (0.02598 - 0.15445)	0.0059326	0.0257521	0.2064 (0.14521 - 0.27368)	1.89881e-10	2.078e-09
MITO2_BMC.Med.Genomics.2011_PMID.21214954	0.0898 (0.0258 - 0.15427)	0.00603387	0.0259919	0.1079 (0.04405 - 0.17252)	0.000961319	0.00224983
GSEA_GP22_16Q22_24_amplicon.r.0.927_PerouLab_16q24x_BMC_Med_Genomics_2011_PMID.21214954	0.0898 (0.02576 - 0.15423)	0.00605475	0.0259919	0.1501 (0.08704 - 0.21551)	4.06315e-06	1.67929e-05
HS_Red2_BMC.Med.Genomics.2011_PMID.21214954	0.0896 (0.02563 - 0.1541)	0.0061249	0.0261486	0.0453 (-0.01886 - 0.10961)	0.16613	0.214424
PR_Isoform_Ratio_Up_in_PRA_H_JNCI.2017_PMID.28376177	0.0892 (0.02524 - 0.15371)	0.00635282	0.026841	0.1562 (0.0933 - 0.22177)	1.60056e-06	7.23045e-06
Late_IRS_2_PLoS.One.2016_PMID.26991655	0.0892 (0.02523 - 0.1537)	0.00635618	0.026841	0.0261 (-0.03811 - 0.09036)	0.42528	0.488098
LOBULAR_TCGA_SUBTYPE_Reactive_like_Cell.2015_PMID.26451490	0.0891 (0.02513 - 0.1536)	0.0064192	0.0269606	0.1298 (0.06628 - 0.19475)	6.95962e-05	0.000217174
MUnknown_27_BMC.Med.Genomics.2011_PMID.21214954	0.0888 (0.02479 - 0.15326)	0.00662316	0.0276018	0.1691 (0.10651 - 0.23498)	2.00781e-07	1.17298e-06
MM_Red4_BMC.Med.Genomics.2011_PMID.21214954	0.0887 (0.02473 - 0.1532)	0.00665662	0.0276018	0.1996 (0.13805 - 0.26652)	7.606e-10	7.29613e-09
Charoentong_Memory_B_cell_CellRep.2017_PMID.28052254	0.0887 (0.02469 - 0.15316)	0.00668501	0.0276018	0.0798 (0.01574 - 0.14421)	0.014699	0.0249916
Proliferation.Pathway_ImSig.Nirmal_CancerImmunolRes.2018_PMID.30266715	0.0886 (0.02464 - 0.15311)	0.00671395	0.0276018	0.1967 (0.13503 - 0.2635)	1.34749e-09	1.21744e-08
MET_DOWN_RNA_Seq_Significant_Genes_JCI.2018_PMID.29480819	0.0884 (0.02437 - 0.15284)	0.00688358	0.0281502	-0.0383 (-0.10253 - 0.02594)	0.242573	0.299649
AMPH_EPIREGULIN_Cluster_BMC.Med.Genomics.2011_PMID.21214954	0.0877 (0.02373 - 0.1522)	0.00729865	0.0296914	0.1655 (0.10276 - 0.23123)	3.67431e-07	1.96892e-06
MM_DMBAwnt_1pFDR_UP_Genome.Biology.2007_PMID.17493263	0.087 (0.02297 - 0.15144)	0.00781882	0.0316418	0.1511 (0.08804 - 0.21651)	3.50677e-06	1.47284e-05
GSEA_GP11_Immune_IFN.r.0.965_PerouLab_MInterferon_Cluster_BMC_Med_Genomics_2011_PMID.21214954	0.0865 (0.0225 - 0.15097)	0.00815908	0.0328477	0.0741 (0.01 - 0.13847)	0.0235291	0.0384665
MM_Green18_BMC.Med.Genomics.2011_PMID.21214954	0.0864 (0.02234 - 0.15081)	0.00827516	0.0331433	0.2152 (0.15439 - 0.28286)	3.00441e-11	3.76521e-10
X4p16_Amplicon_BMC.Med.Genomics.2011_PMID.21214954	0.086 (0.02194 - 0.15041)	0.00858017	0.0341887	0.0549 (-0.00928 - 0.11919)	0.0935635	0.131225
Duke_Module09_hypoxia_Mike_PMID.20335537	0.0858 (0.02176 - 0.15023)	0.00871637	0.0345542	0.0853 (0.02127 - 0.14974)	0.00910409	0.0163712
MatureLum_Prat_BCR.2015_PMID.25575446	0.0854 (0.02138 - 0.14985)	0.00901778	0.0355676	0.1539 (0.09092 - 0.21939)	2.28966e-06	9.88372e-06
JANES_Oscillation_JUND_KRT5_Nat.Cell.Biol.2014_PMID.24658685	0.0853 (0.02125 - 0.14972)	0.00912164	0.0357955	0.036 (-0.02822 - 0.10025)	0.271763	0.33306
XBP1_Signature_Nature.2014_PMID.24670641	0.0851 (0.02111 - 0.14958)	0.0092393	0.0360751	0.0668 (0.00266 - 0.13113)	0.0412641	0.0639963
MUnknown_6_BMC.Med.Genomics.2011_PMID.21214954	0.0844 (0.02038 - 0.14885)	0.00985101	0.0382712	0.1868 (0.1248 - 0.25327)	8.79368e-09	6.52182e-08
TCGA.BRCA.1198_MYBL2_APOBEC3B_JCI.2020_PMID.32573490	0.0841 (0.02006 - 0.14853)	0.0101363	0.0391837	0.1698 (0.1072 - 0.23568)	1.79209e-07	1.07112e-06
Charoentong_Gamma_delta_T_cell_CellRep.2017_PMID.28052254	0.0838 (0.01979 - 0.14826)	0.0103773	0.0399167	0.1893 (0.12742 - 0.2559)	5.48304e-09	4.30335e-08
TCGA.BRCA.1198_UNKNOWN6_JCI.2020_PMID.32573490	-0.0836 (-0.14806 - -0.01959)	0.0105631	0.0404313	0.1173 (0.05361 - 0.18208)	0.000327546	0.000874581
IMMUNE_Bindea_Cell_Th1_cells_Immunity.2013_PMID.24138885	0.0831 (0.01905 - 0.14752)	0.0110732	0.042176	0.0748 (0.01073 - 0.1392)	0.0222075	0.0364675
CIBERSORT_Mast_cells_resting_Nat.Methods.2015_PMID.25822800	0.0826 (0.01854 - 0.14701)	0.011578	0.0438833	0.2171 (0.15639 - 0.28486)	1.99272e-11	2.62431e-10
Up_regulated_by_Oncogenic_N_RAS_Cell_Rep.2015_PMID.26166574	0.0823 (0.01827 - 0.14674)	0.011849	0.0446926	0.185 (0.1229 - 0.25137)	1.23391e-08	8.96029e-08
Apocrine_Features_J.Pathol.2017_PMID.27861902	0.0821 (0.01802 - 0.14649)	0.0121032	0.0454309	0.1054 (0.04151 - 0.16998)	0.00126194	0.00280954
TCGA.BRCA.1198_immune_HLA_A_F_JCI.2020_PMID.32573490	0.0817 (0.0177 - 0.14617)	0.0124487	0.0465031	0.0465 (-0.01771 - 0.11076)	0.155667	0.203931
Charoentong_Activated_CD4_T_cell_CellRep.2017_PMID.28052254	0.0817 (0.01763 - 0.1461)	0.0125201	0.046546	0.0528 (-0.01138 - 0.11709)	0.106802	0.145775
IMMUNE_Bindea_Cell_Macrophages_Immunity.2013_PMID.24138885	0.0816 (0.01754 - 0.14601)	0.0126122	0.0465963	0.1449 (0.08173 - 0.2102)	8.70896e-06	3.31709e-05
X16q23_Amplicon_BMC.Med.Genomics.2011_PMID.21214954	0.0816 (0.01751 - 0.14598)	0.0126536	0.0465963	0.1583 (0.09539 - 0.22386)	1.16506e-06	5.55371e-06
IMS_Score_Clin.Cancer.Res.2018_PMID.29921729	0.0813 (0.01726 - 0.14573)	0.0129237	0.0473664	0.0612 (-0.00298 - 0.1255)	0.0616079	0.0918797
MM_C3Tag_1pFDR_UP_Genome.Biology.2007_PMID.17493263	0.0811 (0.01703 - 0.1455)	0.0131748	0.0478723	0.2373 (0.17767 - 0.30615)	2.01668e-13	4.35267e-12
Duke_Module03_betacatenin_Mike_PMID.20335537	0.0811 (0.01702 - 0.1455)	0.0131849	0.0478723	0.2648 (0.20703 - 0.3355)	1.88433e-16	2.09161e-14
Bcells_Centroblast_J.Clin.Oncol.2015_PMID.25800755	0.0805 (0.01644 - 0.14491)	0.013859	0.0500857	0.1341 (0.07063 - 0.1991)	3.95926e-05	0.000131468
HS_Red8_BMC.Med.Genomics.2011_PMID.21214954	0.0803 (0.01626 - 0.14473)	0.0140681	0.0506061	0.1105 (0.04667 - 0.17514)	0.000721186	0.00174568
MCF7.E2.repressed.genes_JCO.2006_PMID.16505416	0.0802 (0.01615 - 0.14462)	0.014201	0.0508489	0.0637 (-0.00048 - 0.12799)	0.0517586	0.0780902
X5Q_Breast.Cancer.Res.Treat.2012_PMID.22048815	0.0801 (0.01605 - 0.14452)	0.0143258	0.0510604	-0.0289 (-0.09314 - 0.03533)	0.377659	0.442596
FOS_JUN_Cluster_BMC.Med.Genomics.2011_PMID.21214954	0.0789 (0.01482 - 0.1433)	0.0158788	0.0563373	0.1611 (0.09831 - 0.22678)	7.41904e-07	3.67172e-06
IMMUNE_PEREZ_14_JCO.2015_PMID.2560586	0.0787 (0.01465 - 0.14312)	0.0161176	0.0569245	0.0051 (-0.05909 - 0.06938)	0.875168	0.896589
MASC_Down_Nat.Med.2009_PMID.19648928	0.0784 (0.01432 - 0.14279)	0.016555	0.0582046	0.008 (-0.05628 - 0.07219)	0.808176	0.839707
TCGA.BRCA.1198_PDCHA_MANY_JCI.2020_PMID.32573490	0.0779 (0.01378 - 0.14225)	0.0173136	0.0605977	0.1558 (0.09284 - 0.22131)	1.71566e-06	7.66129e-06
MUnknown_18_BMC.Med.Genomics.2011_PMID.21214954	0.0777 (0.01362 - 0.14209)	0.0175453	0.0611331	0.2044 (0.14306 - 0.27153)	2.89316e-10	3.03782e-09
Mmyosin_BMC.Med.Genomics.2011_PMID.21214954	-0.0776 (-0.14197 - -0.0135)	0.0177253	0.0614845	0.1045 (0.04069 - 0.16916)	0.00137688	0.00304797
Cytolytic_activity_signature_Rooney_Cell.2015_PMID.25594174	0.0772 (0.01316 - 0.14163)	0.018233	0.0629645	0.0179 (-0.04635 - 0.08212)	0.585171	0.638593
HISTONE_BMC.Med.Genomics.2011_PMID.21214954	0.0771 (0.01306 - 0.14153)	0.0183732	0.0631681	0.0138 (-0.05041 - 0.07806)	0.673009	0.72128
Charoentong_Mast_cell_CellRep.2017_PMID.28052254	0.077 (0.01295 - 0.14142)	0.0185473	0.0634857	0.1021 (0.0382 - 0.16667)	0.00178604	0.00384418
MM_Green11_BMC.Med.Genomics.2011_PMID.21214954	0.0766 (0.01255 - 0.14102)	0.0191652	0.0651659	0.0902 (0.02623 - 0.1547)	0.00579697	0.0110203
HS_Red9_BMC.Med.Genomics.2011_PMID.21214954	0.0766 (0.01252 - 0.14099)	0.0192059	0.0651659	0.0296 (-0.0346 - 0.09387)	0.365731	0.431218
Immunoediting_Swarbrick_POSITIVE_MOUSE_Nat.Commun.2022_PMID.36344500	0.0765 (0.01241 - 0.14088)	0.0193846	0.0654863	0.0741 (0.00998 - 0.13845)	0.0235651	0.0384665
Stromal_Up_Nat.Med.2009_PMID.19648928	0.0763 (0.01221 - 0.14069)	0.0196928	0.0657941	0.1417 (0.07843 - 0.2069)	1.38096e-05	5.13399e-05
Knudsen_Neo_ER_positive_Clin.Cancer.Res.2014_PMID.25047707	0.0762 (0.01216 - 0.14063)	0.0197774	0.0657941	0.1926 (0.13081 - 0.25928)	2.9528e-09	2.46702e-08
Duke_Module10_ifna_Mike_PMID.20335537	0.0762 (0.01214 - 0.14061)	0.0198054	0.0657941	0.1381 (0.07474 - 0.20321)	2.2886e-05	8.01008e-05
HER1_Cluster3_BMC.Genomics.2007_PMID.17663798	0.0762 (0.01214 - 0.14061)	0.0198145	0.0657941	0.2712 (0.21395 - 0.34242)	3.26958e-17	5.08093e-15
Bcells_Centrocyte_J.Clin.Oncol.2015_PMID.25800755	0.0761 (0.01204 - 0.14051)	0.0199741	0.0660422	-0.002 (-0.06622 - 0.06225)	0.951803	0.959211
MM_WAPTag_1pFDR_UP_Genome.Biology.2007_PMID.17493263	0.0758 (0.01169 - 0.14016)	0.0205504	0.0676595	0.248 (0.18899 - 0.31746)	1.49471e-14	6.48046e-13
MM_Red6_BMC.Med.Genomics.2011_PMID.21214954	0.0757 (0.01159 - 0.14006)	0.0207156	0.0679159	0.0987 (0.03477 - 0.16324)	0.00253385	0.00527828
IMMUNE_PEREZ_87_JCO.2015_PMID.2560586	0.0755 (0.01137 - 0.13984)	0.0210852	0.0688371	0.0162 (-0.04805 - 0.08042)	0.621293	0.673284
Bcells_Naive_J.Clin.Oncol.2015_PMID.25800755	0.0754 (0.0113 - 0.13977)	0.021203	0.0689321	0.1455 (0.08232 - 0.21079)	8.00894e-06	3.06549e-05
HS_Green12_BMC.Med.Genomics.2011_PMID.21214954	0.0753 (0.01122 - 0.1397)	0.0213363	0.0690762	0.0647 (0.00055 - 0.12902)	0.0480842	0.0731143
Charoentong_Activated_B_cell_CellRep.2017_PMID.28052254	0.0753 (0.01117 - 0.13964)	0.0214337	0.0691036	0.0576 (-0.00654 - 0.12194)	0.0783145	0.112895
MIR_200c_Repressed_ONCO.2015_PMID.25746005	0.0751 (0.011 - 0.13947)	0.0217215	0.0697421	-0.0018 (-0.06601 - 0.06246)	0.956712	0.962908
CIBERSORT_Eosinophils_Nat.Methods.2015_PMID.25822800	0.0749 (0.01081 - 0.13928)	0.0220682	0.0703352	0.0902 (0.02622 - 0.15469)	0.0058009	0.0110203
LumB_SC_Nat.Genet.2021_PMID.34493872	0.0749 (0.01079 - 0.13926)	0.0220872	0.0703352	0.0578 (-0.00641 - 0.12206)	0.0776601	0.112368
IMMUNE_Bindea_Cell_Mast_cells_Immunity.2013_PMID.24138885	0.0745 (0.01041 - 0.13888)	0.0227814	0.0722496	0.2479 (0.18898 - 0.31745)	1.50126e-14	6.48046e-13
REPLICATION_STRESS_NEG_Cell.Rep.2018_PMID.29768207	0.0744 (0.01034 - 0.13881)	0.0229123	0.0722511	0.0448 (-0.01939 - 0.10908)	0.171184	0.220216
fMaSC.refined1_PMID.25575446	0.0744 (0.01031 - 0.13878)	0.0229678	0.0722511	0.076 (0.01186 - 0.14033)	0.0202623	0.0334975
MUnknown_7_BMC.Med.Genomics.2011_PMID.21214954	0.0741 (0.00996 - 0.13843)	0.0236088	0.0739679	0.1761 (0.11374 - 0.24222)	6.03374e-08	3.8428e-07
Unknown_8_BMC.Med.Genomics.2011_PMID.21214954	0.0735 (0.00936 - 0.13783)	0.0247534	0.0772426	0.0929 (0.02893 - 0.1574)	0.00449165	0.00881316
NK_Cell_Resistant_Epithelial_signature_Nat.Genet.2021_PMID.34253920	0.0729 (0.00877 - 0.13724)	0.0259345	0.0806043	0.0335 (-0.03073 - 0.09774)	0.306503	0.369695
Pfefferle2012_LumProg_PMID.25575446	0.0727 (0.00864 - 0.13711)	0.0262024	0.0811125	0.1462 (0.08297 - 0.21144)	7.297e-06	2.87805e-05
Stromal_Down_Nat.Med.2009_PMID.19648928	-0.0725 (-0.13688 - -0.00841)	0.0266752	0.0817728	0.0477 (-0.01655 - 0.11192)	0.145614	0.191442
MM_Red12_BMC.Med.Genomics.2011_PMID.21214954	0.0725 (0.00837 - 0.13685)	0.0267513	0.0817728	0.0552 (-0.009 - 0.11947)	0.0919306	0.129402
Her2_Basal_JCI.2020_PMID.32573490	0.0724 (0.00834 - 0.13681)	0.0268314	0.0817728	0.1101 (0.04631 - 0.17478)	0.000750345	0.00179944
LumProg_HsEnriched_Refined1_BCR.2015_PMID.25575446	0.0724 (0.00833 - 0.1368)	0.0268366	0.0817728	0.1547 (0.0917 - 0.22017)	2.03869e-06	8.84951e-06
IMMUNE_Bindea_Cell_Eosinophils_Immunity.2013_PMID.24138885	0.072 (0.00791 - 0.13638)	0.0277303	0.0841657	0.1733 (0.11078 - 0.23925)	9.92737e-08	6.15051e-07
CIBERSORT_B_cells_naive_Nat.Methods.2015_PMID.25822800	0.0715 (0.00737 - 0.13584)	0.0289253	0.0871843	0.0116 (-0.05267 - 0.0758)	0.724081	0.768594
Inflammatory_Breast_Cancer_491_IBC_CCR.2013_PMID.23396049	0.0715 (0.00736 - 0.13583)	0.0289492	0.0871843	0.1013 (0.03741 - 0.16588)	0.0019377	0.0041591
Charoentong_Immature__B_cell_CellRep.2017_PMID.28052254	0.0712 (0.00713 - 0.1356)	0.0294593	0.0882037	0.0423 (-0.02188 - 0.10659)	0.196216	0.2475
MVEGFC_BMC.Med.Genomics.2011_PMID.21214954	0.0712 (0.00711 - 0.13558)	0.0295148	0.0882037	0.2241 (0.16375 - 0.29222)	4.25201e-12	6.60762e-11
MNOtch4_BMC.Med.Genomics.2011_PMID.21214954	0.0711 (0.00701 - 0.13548)	0.0297509	0.0885688	0.1142 (0.05046 - 0.17893)	0.000470791	0.00119544
Unknown_1_BMC.Med.Genomics.2011_PMID.21214954	0.0704 (0.00627 - 0.13474)	0.0314701	0.0931586	0.131 (0.06749 - 0.19596)	5.95579e-05	0.000189658
Pcorr_secretory_CCR.2010_PMID.20643781	0.0704 (0.00625 - 0.13472)	0.0315324	0.0931586	0.2127 (0.15173 - 0.2802)	5.16653e-11	6.27249e-10
MM_Red10_BMC.Med.Genomics.2011_PMID.21214954	0.0702 (0.00604 - 0.13451)	0.0320428	0.0943079	0.2433 (0.18404 - 0.31251)	4.73723e-14	1.23269e-12
XRT_inducedgenes_Oh_PMID.24527691	0.0699 (0.0058 - 0.13427)	0.0326244	0.0956573	0.1912 (0.12939 - 0.25786)	3.83267e-09	3.13472e-08
Lim.et.al.2010.Conserved.Luminal.Progenitor_BCR.2010_PMID.20346151	0.0697 (0.00553 - 0.134)	0.0332931	0.0972508	0.1141 (0.05036 - 0.17883)	0.000476206	0.00120134
ACTIVATED_LUNG_MSC_SIGNATURE_Nat.Cell.Biol.2019_PMID.31263265	0.0694 (0.00527 - 0.13374)	0.0339559	0.0988155	0.1344 (0.07097 - 0.19944)	3.78269e-05	0.000126688
STAT1_Breast.Cancer.Research.2008_PMID.19272155	0.0685 (0.0044 - 0.13287)	0.036265	0.105004	0.0896 (0.02558 - 0.15405)	0.00615574	0.0115532
Stingl_Down_CLOW_High_Nat.Cell.Biol.2014_PMID.25173976	0.0685 (0.00437 - 0.13284)	0.0363529	0.105004	0.1635 (0.10078 - 0.22925)	5.03495e-07	2.60811e-06
Pcorr_Dasatinib_L_Correlation_Cancer.Res.2007_PMID.17332353	0.0682 (0.00403 - 0.1325)	0.0372709	0.107257	0.0366 (-0.02757 - 0.1009)	0.263185	0.323057
PR_Isoform_Ratio_Up_in_PRB_H_JNCI.2017_PMID.28376177	0.0681 (0.00392 - 0.13239)	0.0375772	0.10774	0.1163 (0.05255 - 0.18102)	0.000370372	0.000975522
UNC_Scorr_Her2_Correlation_JCO.2009_PMID.19204204	0.0676 (0.00345 - 0.13192)	0.038929	0.111205	0.0591 (-0.00508 - 0.12339)	0.0710724	0.103999
MM_Red24_BMC.Med.Genomics.2011_PMID.21214954	-0.0675 (-0.13181 - -0.00334)	0.0392317	0.111581	0.0713 (0.00719 - 0.13566)	0.0293257	0.0467887
CIBERSORT_Dendritic_cells_activated_Nat.Methods.2015_PMID.25822800	0.0674 (0.0033 - 0.13177)	0.0393477	0.111581	0.0065 (-0.0577 - 0.07077)	0.841939	0.871087
African_and_European_Ancestry_in_TCGA_Negative_JAMA.Oncol.2017_PMID.28472234	0.0673 (0.00318 - 0.13165)	0.0397131	0.111594	0.1851 (0.12306 - 0.25153)	1.19908e-08	8.78945e-08
Shipitsin_CD44_A_Cancer.Cell.2007_PMID.17349583	0.0673 (0.00316 - 0.13163)	0.0397644	0.111594	0.0341 (-0.03015 - 0.09832)	0.298231	0.362071
Immune_Archetypes_CD8_Cell.2022_PMID.27871313	0.0673 (0.00313 - 0.1316)	0.0398474	0.111594	0.0728 (0.0087 - 0.13717)	0.0260765	0.0421236
MICRORNA_138_Signature_Cancer.Res.2014_PMID.25339353	0.0672 (0.00309 - 0.13156)	0.0399701	0.111594	0.2067 (0.14549 - 0.27396)	1.79945e-10	1.99739e-09
CIBERSORT_Macrophages_M1_Nat.Methods.2015_PMID.25822800	0.0672 (0.00304 - 0.13151)	0.040116	0.111594	0.0098 (-0.05447 - 0.074)	0.765596	0.806054
MM_p53null_1pFDR_UP_Genome.Biology.2007_PMID.17493263	0.0671 (0.00301 - 0.13148)	0.040214	0.111594	0.1038 (0.03997 - 0.16844)	0.00148528	0.00326007
MUnknown_35_BMC.Med.Genomics.2011_PMID.21214954	0.067 (0.00291 - 0.13138)	0.0405022	0.111953	0.0825 (0.01848 - 0.14695)	0.0116331	0.0202667
TCGA.BRCA.1198_immune_CTLA4_CXCL_FOXP3_JCI.2020_PMID.32573490	0.067 (0.00287 - 0.13134)	0.0406315	0.111953	0.0339 (-0.03027 - 0.0982)	0.30001	0.363663
MM_Green8_BMC.Med.Genomics.2011_PMID.21214954	0.0669 (0.00279 - 0.13126)	0.0408604	0.112186	0.0236 (-0.04064 - 0.08783)	0.471507	0.533276
HS_Red23_BMC.Med.Genomics.2011_PMID.21214954	0.0667 (0.00261 - 0.13108)	0.0414095	0.113293	0.2 (0.13854 - 0.26701)	6.92939e-10	6.73017e-09
MM_Red16_BMC.Med.Genomics.2011_PMID.21214954	0.0667 (0.00255 - 0.13102)	0.0415965	0.113405	0.141 (0.07774 - 0.20621)	1.51859e-05	5.56578e-05
IMMUNE_Bindea_Cell_CD8_T_cells_Immunity.2013_PMID.24138885	0.0663 (0.00211 - 0.13058)	0.0429424	0.116665	0.0653 (0.00117 - 0.12964)	0.0459941	0.0706265
Charoentong_Effector_memeory_CD8_T_cell_CellRep.2017_PMID.28052254	0.0655 (0.0014 - 0.12987)	0.0452376	0.122424	0.0308 (-0.03341 - 0.09507)	0.346769	0.412256
Duke_Module13_myc_Mike_PMID.20335537	0.0655 (0.00136 - 0.12983)	0.0453773	0.122424	0.2296 (0.16958 - 0.29805)	1.21045e-12	2.09005e-11
CIBERSORT_T_cells_gamma_delta_Nat.Methods.2015_PMID.25822800	0.0652 (0.00104 - 0.12951)	0.0464373	0.12485	0.0383 (-0.02588 - 0.10259)	0.241818	0.299192
MM_Green12_BMC.Med.Genomics.2011_PMID.21214954	0.065 (0.00081 - 0.12928)	0.0472105	0.126491	0.1334 (0.06993 - 0.1984)	4.33855e-05	0.000142239
Claudin_High_Genome.Biol.2007_PMID.17493263	0.0648 (0.00065 - 0.12912)	0.0477364	0.127336	0.0352 (-0.02903 - 0.09944)	0.282711	0.344845
Scorr_S329_L_Correlation_Br.J.Cancer.2008_PMID.18382427	0.0648 (0.00062 - 0.12909)	0.0478533	0.127336	0.116 (0.05229 - 0.18076)	0.000381614	0.000998364
GSEA_GP2_Immune_Tcell_Bcell.r.0.949_PerouLab_Immune_cell_Cluster_BMC_Med_Genomics_2011_PMID.21214954	0.0646 (0.00041 - 0.12888)	0.0485718	0.12879	0.0309 (-0.03334 - 0.09514)	0.345675	0.411948
TNBC_Clinically_Relevant_Good.230_BCR.2011_PMID.21978456	0.0645 (0.00036 - 0.12884)	0.0487313	0.12879	0.0415 (-0.02271 - 0.10576)	0.205054	0.257811
Tcell_EXH_Memory_CD8_T_cell_a_vs_Naive_CD8_T_cell_Metagene_2_Science.2016_PMID.27789795	0.0643 (0.00013 - 0.1286)	0.049543	0.130491	0.0567 (-0.00749 - 0.12098)	0.0833541	0.118186
MM_Red19_BMC.Med.Genomics.2011_PMID.21214954	0.064 (-0.00011 - 0.12836)	0.050411	0.132329	0.1981 (0.13649 - 0.26496)	1.02308e-09	9.69433e-09
IMMUNE_Bindea_Cell_aDC_Immunity.2013_PMID.24138885	0.0639 (-0.00028 - 0.12819)	0.0510391	0.133527	0.023 (-0.04123 - 0.08724)	0.48269	0.543551
Knudsen_Neo_common_Clin.Cancer.Res.2014_PMID.25047707	0.0637 (-0.00048 - 0.12799)	0.0517586	0.134954	0.2155 (0.15464 - 0.28312)	2.85333e-11	3.69506e-10
Immune_Archetypes_cDC1_Cell.2022_PMID.27871313	0.0636 (-0.00058 - 0.12789)	0.0521282	0.135464	0.0861 (0.02207 - 0.15054)	0.00847499	0.0154217
Duke_Module20_stat3_Mike_PMID.20335537	0.0633 (-0.0008 - 0.12767)	0.0529538	0.13715	0.1071 (0.04325 - 0.17172)	0.00104735	0.00243651
Verhaak_Immune_Nat.Commun.2013_PMID.24113773	0.0632 (-0.00094 - 0.12753)	0.0534812	0.138056	-0.0084 (-0.07264 - 0.05583)	0.79756	0.833323
Unknown_12_BMC.Med.Genomics.2011_PMID.21214954	0.0625 (-0.00163 - 0.12684)	0.056103	0.144345	0.1142 (0.05042 - 0.17889)	0.000472974	0.00119707
HS_Green23_BMC.Med.Genomics.2011_PMID.21214954	0.0617 (-0.00242 - 0.12605)	0.0592926	0.152047	0.0864 (0.02238 - 0.15085)	0.00824186	0.0150681
Pcorr_basal_CCR.2010_PMID.20643781	0.0617 (-0.00249 - 0.12598)	0.0595651	0.152244	0.0948 (0.03088 - 0.15935)	0.0037228	0.007398
MUnknown_32_BMC.Med.Genomics.2011_PMID.21214954	-0.0616 (-0.12593 - 0.00255)	0.0598077	0.152363	-0.0217 (-0.0859 - 0.04257)	0.508416	0.565149
Euclidean_Distance_2_CLOW_Euclidean.Distance_BCR.2010_PMID.20813035	0.0615 (-0.00266 - 0.12581)	0.0603011	0.152602	0.0445 (-0.01974 - 0.10873)	0.174531	0.22378
Immunoediting_Swarbrick_NEGATIVE_MOUSE_Nat.Commun.2022_PMID.36344500	0.0615 (-0.0027 - 0.12577)	0.0604332	0.152602	0.2069 (0.14571 - 0.27418)	1.72126e-10	1.93829e-09
Immunomodulatory.27.Gene_Predict_ONCOCYTE_CANC.2021_PMID.34638323	0.0614 (-0.00271 - 0.12576)	0.0604909	0.152602	0.04 (-0.02423 - 0.10424)	0.22218	0.276657
Tcell_EXH_Memory_CD8_T_cell_a_vs_Naive_CD8_T_cell_Metagene_3_Science.2016_PMID.27789795	0.0613 (-0.00286 - 0.12562)	0.061102	0.153461	0.0649 (0.00074 - 0.12921)	0.0474418	0.0723199
fMaSC_Signature_CellRep.2018_PMID.30089273	0.0612 (-0.003 - 0.12547)	0.061702	0.153461	0.2333 (0.17341 - 0.30188)	5.22403e-13	9.4397e-12
TCGA.BRCA.1198_BASAL_JCI.2020_PMID.32573490	0.0611 (-0.00301 - 0.12546)	0.061777	0.153461	0.0367 (-0.02754 - 0.10093)	0.262815	0.323057
Immune_Suppression_Kardos_JCI.Insight.2016_PMID.27699256	0.0611 (-0.00309 - 0.12538)	0.0620828	0.153461	0.0834 (0.01936 - 0.14783)	0.0107787	0.0191212
Duke_Module01_acidosis_Mike_PMID.20335537	0.0611 (-0.00309 - 0.12538)	0.062087	0.153461	0.1909 (0.12903 - 0.2575)	4.09078e-09	3.31098e-08
T_RM_Cell_single_cell_signature_Savas_Nat_Med.2018_PMID.29942092	0.061 (-0.00312 - 0.12535)	0.0622329	0.153461	0.0732 (0.00914 - 0.13761)	0.0251983	0.0408749
REPLICATION_STRESS_POS_Cell.Rep.2018_PMID.29768207	0.061 (-0.00312 - 0.12535)	0.0622356	0.153461	0.0382 (-0.02602 - 0.10245)	0.243487	0.3003
Wahl_fMasC_Signature_Cell.Stem.Cell.2012_PMID.22305568	0.061 (-0.0032 - 0.12527)	0.0625698	0.153461	0.0908 (0.02677 - 0.15524)	0.00550797	0.0105945
X16.13_Amplicon_BMC.Med.Genomics.2011_PMID.21214954	0.0609 (-0.00325 - 0.12522)	0.0627831	0.153461	0.0801 (0.01605 - 0.14452)	0.0143221	0.0244041
Mitotic_Count_J.Pathol.2017_PMID.27861902	0.0609 (-0.00328 - 0.12519)	0.062913	0.153461	0.1803 (0.11805 - 0.24652)	2.88843e-08	1.91821e-07
CD103_Negative_Cancer.Cell.2014_PMID.25446897	0.0609 (-0.0033 - 0.12517)	0.0630038	0.153461	0.0871 (0.02306 - 0.15153)	0.00775271	0.0142745
IMMUNE_Bindea_Cell_Neutrophils_Immunity.2013_PMID.24138885	0.0604 (-0.0038 - 0.12467)	0.0652071	0.158331	0.1165 (0.05283 - 0.1813)	0.000358448	0.000953814
MDSC_Neutrophil_Youn_J_Leukoc_Biol.2012_PMID.21954284	0.0595 (-0.00469 - 0.12378)	0.0692644	0.166824	0.1397 (0.07643 - 0.2049)	1.8172e-05	6.4769e-05
HS_Green16_BMC.Med.Genomics.2011_PMID.21214954	0.0595 (-0.0047 - 0.12377)	0.0693051	0.166824	-0.1112 (-0.17593 - -0.04746)	0.000660306	0.0016236
Lim2010_LumProg_Adam_PMID.25575446	0.0595 (-0.00471 - 0.12376)	0.0693489	0.166824	0.1337 (0.07023 - 0.1987)	4.17158e-05	0.000137344
Pcorr_Dasatinib_R_Correlation_Cancer.Res.2007_PMID.17332353	0.0594 (-0.0048 - 0.12367)	0.069772	0.167324	0.119 (0.05529 - 0.18376)	0.000268902	0.000725475
GSEA_GP9_Cell_cell_adhesion.r.960_PerouLab_MClaudin_Cluster_BMC_Med_Genomics_2011_PMID.21214954	-0.0591 (-0.12339 - 0.00508)	0.0710973	0.169977	0.0814 (0.01734 - 0.14581)	0.0128332	0.0219151
TNBC_Clinically_Relevant_Good.26_BCR.2011_PMID.21978456	0.0585 (-0.00562 - 0.12285)	0.0737218	0.175711	0.03 (-0.03421 - 0.09426)	0.359472	0.425986
NK_ImSig.Nirmal_CancerImmunolRes.2018_PMID.30266715	0.0584 (-0.00574 - 0.12273)	0.0742951	0.176536	0.0694 (0.00531 - 0.13378)	0.0338568	0.0534689
Charoentong_CD56dim_natural_killer_cell_CellRep.2017_PMID.28052254	0.0584 (-0.00582 - 0.12265)	0.0746855	0.176923	0.1198 (0.05615 - 0.18462)	0.000242769	0.000668905
MPYMT_NEU_Cluster_BMC.Med.Genomics.2011_PMID.21214954	0.0576 (-0.00655 - 0.12192)	0.0784166	0.185197	0.0503 (-0.01393 - 0.11454)	0.124751	0.166263
Charoentong_Plasmacytoid_dendritic_cell_CellRep.2017_PMID.28052254	0.0575 (-0.00665 - 0.12182)	0.0789239	0.185703	0.1646 (0.10191 - 0.23038)	4.21226e-07	2.21144e-06
TCGA_TGFB_score_21050467_Immunity.2018_PMID.29628290	-0.0575 (-0.12178 - 0.00669)	0.0791092	0.185703	0.0274 (-0.03684 - 0.09163)	0.403166	0.467553
B_Cell_cluster_Iglesia_CCR.2014_PMID.24916698	0.0574 (-0.00678 - 0.12169)	0.0795802	0.186246	0.0229 (-0.04135 - 0.08712)	0.484947	0.545302
HIGHLY_REFRACTORY_TUMORS_129_gene_signature_Clin.Cancer.Res_PMID.34168046	0.0573 (-0.00692 - 0.12155)	0.0803244	0.187039	0.1436 (0.08038 - 0.20885)	1.05259e-05	3.98956e-05
Immune_Hot_using_CD8_vs_Cold_PMID.31942071	0.0572 (-0.00693 - 0.12154)	0.0804003	0.187039	0.0533 (-0.01092 - 0.11755)	0.10378	0.142468
Basal_SC_Nat.Genet.2021_PMID.34493872	0.0572 (-0.00699 - 0.12148)	0.0807089	0.187196	0.1197 (0.05606 - 0.18453)	0.000245312	0.000671154
Charoentong_CD56bright_natural_killer_cell_CellRep.2017_PMID.28052254	0.0569 (-0.00723 - 0.12124)	0.0819586	0.189529	0.07 (0.00588 - 0.13435)	0.0324271	0.0514468
Charoentong_Immature_dendritic_cell_CellRep.2017_PMID.28052254	0.0568 (-0.00742 - 0.12105)	0.0829747	0.19131	0.0763 (0.01216 - 0.14063)	0.0197736	0.0328996
UNC_Scorr_Norm_Correlation_JCO.2009_PMID.19204204	0.0564 (-0.0078 - 0.12067)	0.0850511	0.195517	0.1554 (0.09248 - 0.22095)	1.81156e-06	7.95246e-06
Keller2012_CD10_Adam_PMID.25575446	0.0562 (-0.00797 - 0.1205)	0.0860376	0.196712	0.1002 (0.03631 - 0.16478)	0.00216903	0.00460474
Neutrophils_MCP_PMID.31942075_PMID.31942077	0.0562 (-0.00798 - 0.12049)	0.0860774	0.196712	0.1769 (0.11451 - 0.24298)	5.30089e-08	3.40396e-07
IMMUNE_Bindea_Cell_NK_cells_Immunity.2013_PMID.24138885	0.0561 (-0.0081 - 0.12037)	0.0867579	0.197634	0.083 (0.01897 - 0.14744)	0.0111534	0.0196513
MET_UP_RNA_Seq_Significant_Genes_JCI.2018_PMID.29480819	0.056 (-0.00814 - 0.12033)	0.0869896	0.197634	0.0084 (-0.05588 - 0.07259)	0.798736	0.833323
TCGA.BRCA.1198_UNKNOWN1_JCI.2020_PMID.32573490	0.0559 (-0.00828 - 0.12019)	0.0877539	0.19879	-0.0469 (-0.11119 - 0.01728)	0.151919	0.199393
CIBERSORT_T_cells_regulatory_Tregs_Nat.Methods.2015_PMID.25822800	0.0558 (-0.00839 - 0.12008)	0.0884004	0.199672	0.0113 (-0.05291 - 0.07556)	0.729669	0.772415
Duke_Module17_pr_Mike_PMID.20335537	0.0555 (-0.00868 - 0.11979)	0.0900234	0.202294	0.0775 (0.01345 - 0.14192)	0.0178015	0.0299389
aStr_HsEnriched_Refined2_BCR.2015_PMID.25575446	0.0555 (-0.00869 - 0.11978)	0.0900819	0.202294	0.1039 (0.04002 - 0.16849)	0.00147691	0.00325086
Charoentong_T_follicular_helper_cell_CellRep.2017_PMID.28052254	0.0553 (-0.00892 - 0.11955)	0.0914269	0.204723	0.1056 (0.04181 - 0.17028)	0.00122303	0.00275788
X1p36_Amplicon_BMC.Med.Genomics.2011_PMID.21214954	0.0552 (-0.00901 - 0.11946)	0.0919538	0.205311	0.1587 (0.0958 - 0.22427)	1.09402e-06	5.27983e-06
Immune_Archetypes_CD4_Cell.2022_PMID.27871313	0.0551 (-0.00909 - 0.11938)	0.0924502	0.205827	0.0323 (-0.03193 - 0.09654)	0.324199	0.38934
CIBERSORT_NK_cells_resting_Nat.Methods.2015_PMID.25822800	0.0548 (-0.00942 - 0.11905)	0.0944349	0.209645	0.0958 (0.03184 - 0.16031)	0.00339082	0.00679038
Neutrophils_ImSig.Nirmal_CancerImmunolRes.2018_PMID.30266715	0.0547 (-0.0095 - 0.11898)	0.0948648	0.21	0.1069 (0.04303 - 0.1715)	0.00107321	0.00248181
MDSC_Granulocytic_Youn_J_Leukoc_Biol.2012_PMID.21954284	0.0546 (-0.00957 - 0.1189)	0.0953149	0.210397	0.1035 (0.03966 - 0.16813)	0.00153387	0.00334781
Unknown_11_BMC.Med.Genomics.2011_PMID.21214954	0.0542 (-0.00994 - 0.11853)	0.0975504	0.214721	0.0715 (0.00736 - 0.13584)	0.0289373	0.0462639
MM_Class3_Genome.Biol.2013_PMID.24220145	0.0541 (-0.01004 - 0.11843)	0.098201	0.215543	0.1128 (0.049 - 0.17747)	0.000555666	0.00138827
Unknown_2_BMC.Med.Genomics.2011_PMID.21214954	0.0539 (-0.01033 - 0.11814)	0.0999885	0.218848	-0.0818 (-0.1462 - -0.01773)	0.0124081	0.0214247
CIBERSORT_T_cells_CD4_memory_resting_Nat.Methods.2015_PMID.25822800	0.0537 (-0.0105 - 0.11797)	0.101086	0.220628	0.0083 (-0.05589 - 0.07258)	0.799004	0.833323
MM_Red22_BMC.Med.Genomics.2011_PMID.21214954	0.0534 (-0.01078 - 0.11769)	0.102868	0.22342	0.0299 (-0.03429 - 0.09418)	0.360724	0.42661
Stingl_Up_Basal_High_Nat.Cell.Biol.2014_PMID.25173976	0.0534 (-0.01081 - 0.11766)	0.103056	0.22342	0.1403 (0.07702 - 0.20549)	1.67821e-05	6.03688e-05
CIBERSORT_T_cells_follicular_helper_Nat.Methods.2015_PMID.25822800	0.0533 (-0.01084 - 0.11764)	0.103228	0.22342	0.0239 (-0.04034 - 0.08813)	0.465871	0.52844
T_Cell_cluster_Iglesia_CCR.2014_PMID.24916698	0.0532 (-0.01095 - 0.11752)	0.103983	0.224431	0.0349 (-0.02929 - 0.09918)	0.28621	0.348567
CIBERSORT_NK_cells_activated_Nat.Methods.2015_PMID.25822800	0.0531 (-0.01108 - 0.11739)	0.104788	0.225542	0.021 (-0.0432 - 0.08527)	0.520961	0.575799
MS_CD44_UP_PNAS.2009_PMID.19666588	0.0529 (-0.01125 - 0.11723)	0.105899	0.227302	0.1377 (0.07433 - 0.2028)	2.41896e-05	8.4284e-05
Mature_Luminal_Down_Nat.Med.2009_PMID.19648928	0.0525 (-0.01167 - 0.1168)	0.108738	0.232754	0.1747 (0.11232 - 0.24079)	7.66724e-08	4.80439e-07
TCGA.BRCA.1198_UNKNOWN3_JCI.2020_PMID.32573490	0.0524 (-0.01181 - 0.11666)	0.109683	0.233935	0.1658 (0.10314 - 0.23161)	3.46172e-07	1.8942e-06
SP142_Sung_Gwe_Ahn_94_genes_signature_Breast.Cancer.Res.Treat_PMID.33770313	0.0523 (-0.01184 - 0.11663)	0.109892	0.233935	0.016 (-0.04826 - 0.08021)	0.625817	0.6763
C3_TAG_UNTREATED_Usary_Clin.Cancer.Res.2013_PMID.23780888	0.0522 (-0.01195 - 0.11652)	0.11064	0.234884	0.2436 (0.18432 - 0.31279)	4.4363e-14	1.23107e-12
Pcorr_Carcinoid_JMD.2013_PMID.23701907	0.0518 (-0.01234 - 0.11613)	0.113328	0.239933	0.1958 (0.13412 - 0.26259)	1.59871e-09	1.38022e-08
Lim2010_MatureLum_Adam_PMID.25575446	0.0518 (-0.01243 - 0.11604)	0.113918	0.240527	0.0911 (0.02716 - 0.15563)	0.0053118	0.0102668
Immune_Archetypes_Classical_Monocytes_Cell.2022_PMID.27871313	0.0516 (-0.01259 - 0.11588)	0.115067	0.242296	0.0456 (-0.01865 - 0.10982)	0.16419	0.212627
TAM_Megagene_CancerCell.2019_PMID.30930117	0.0514 (-0.01277 - 0.1157)	0.11631	0.244252	0.0203 (-0.04392 - 0.08455)	0.535198	0.589021
Immune_Archetypes_Marcophage_Cell.2022_PMID.27871313	0.0507 (-0.01349 - 0.11498)	0.121553	0.254573	0.1062 (0.04233 - 0.1708)	0.0011565	0.00263519
YALE_PIK3CA_Pathway_Ann.Oncol.2017_PMID.28177460	0.0506 (-0.01355 - 0.11492)	0.121971	0.254763	0.0574 (-0.00681 - 0.12166)	0.0797438	0.114319
TLS_tumors_w_TLS_and_CD8_v_CD8alone_PMID.31942071	0.0505 (-0.01371 - 0.11476)	0.123143	0.256521	0.0133 (-0.05098 - 0.07749)	0.685826	0.732995
IMMUNE_Bindea_Cell_Tgd_Immunity.2013_PMID.24138885	0.0503 (-0.01388 - 0.11459)	0.124406	0.258249	0.0899 (0.02589 - 0.15436)	0.00597937	0.0112766
MUnknown_25_BMC.Med.Genomics.2011_PMID.21214954	0.0503 (-0.01394 - 0.11453)	0.124851	0.258249	0.0174 (-0.04686 - 0.08161)	0.595863	0.647858
MM_Erbb2.like_Genome.Biol.2013_PMID.24220145	0.0502 (-0.01396 - 0.11452)	0.12497	0.258249	-0.0153 (-0.07952 - 0.04895)	0.640825	0.689641
HS_Green3_BMC.Med.Genomics.2011_PMID.21214954	0.0501 (-0.0141 - 0.11437)	0.126077	0.258791	0.0621 (-0.00211 - 0.12637)	0.0580085	0.086678
Charoentong_Type_17_T_helper_cell_CellRep.2017_PMID.28052254	-0.0501 (-0.11435 - 0.01412)	0.126188	0.258791	0.065 (0.00081 - 0.12928)	0.0471958	0.0721873
MNB1_BMC.Med.Genomics.2011_PMID.21214954	0.0501 (-0.01413 - 0.11434)	0.126265	0.258791	0.0525 (-0.01171 - 0.11676)	0.108973	0.148287
TCGA.BRCA.1198_IMMUNOGLOBULIN_PMID.26451490	0.05 (-0.01417 - 0.1143)	0.126565	0.258791	-0.0465 (-0.11074 - 0.01773)	0.155901	0.203931
HS_Green5_BMC.Med.Genomics.2011_PMID.21214954	0.0495 (-0.01472 - 0.11375)	0.130796	0.266741	0.1231 (0.05946 - 0.18793)	0.000162928	0.000460347
Inflammatory_Breast_Cancer_79_nIBC_CCR.2013_PMID.23396049	-0.0492 (-0.11351 - 0.01496)	0.132724	0.269964	0.0335 (-0.03075 - 0.09772)	0.30689	0.369695
MUnknown_3_BMC.Med.Genomics.2011_PMID.21214954	0.0488 (-0.01539 - 0.11308)	0.136118	0.276145	0.1338 (0.0704 - 0.19887)	4.08104e-05	0.000134935
LOBULAR_TCGA_SIGNATURE_Immune_related_Cell.2015_PMID.26451490	0.0487 (-0.01548 - 0.11299)	0.136826	0.276858	-0.0057 (-0.0699 - 0.05857)	0.862682	0.887899
ACTIVATED_BLOOD_NEUTROPHIL_SIGNATURE_Nat.Cell.Biol.2019_PMID.31263265	0.0485 (-0.0157 - 0.11277)	0.138581	0.279681	0.0872 (0.02317 - 0.15164)	0.00767757	0.0141698
CIBERSORT_Macrophages_M0_Nat.Methods.2015_PMID.25822800	0.0484 (-0.01575 - 0.11272)	0.139032	0.279866	0.0224 (-0.04186 - 0.08661)	0.494652	0.553827
M2_Macrophage_Blood.2006_PMID.16556895	-0.0483 (-0.11262 - 0.01585)	0.139855	0.280793	0.1824 (0.12023 - 0.2487)	1.97666e-08	1.35917e-07
Charoentong_Type_1_T_helper_cell_CellRep.2017_PMID.28052254	0.0482 (-0.01595 - 0.11252)	0.140649	0.28166	0.0687 (0.00459 - 0.13306)	0.0357555	0.0562389
X15q25_Amplicon_BMC.Med.Genomics.2011_PMID.21214954	0.0481 (-0.01605 - 0.11242)	0.141492	0.28262	0.0568 (-0.00736 - 0.12111)	0.0826759	0.117654
Charoentong_Natural_killer_T_cell_CellRep.2017_PMID.28052254	0.048 (-0.01617 - 0.1123)	0.142462	0.283665	0.0819 (0.01782 - 0.14629)	0.0123203	0.0213203
MM_Red8_BMC.Med.Genomics.2011_PMID.21214954	0.048 (-0.0162 - 0.11227)	0.142745	0.283665	0.0504 (-0.01378 - 0.11469)	0.123685	0.165126
TCGA.BRCA.1198_immune_FOS_JUN_IL6_JCI.2020_PMID.32573490	0.0479 (-0.01625 - 0.11222)	0.143151	0.283746	0.1923 (0.13047 - 0.25894)	3.14256e-09	2.59763e-08
Stromal_Inflammation_J.Pathol.2017_PMID.27861902	0.0478 (-0.0164 - 0.11207)	0.144399	0.284725	0.0316 (-0.03265 - 0.09582)	0.3351	0.40181
Murat_G18_J.Clin.Oncol.2008_PMID.18565887	0.0478 (-0.01642 - 0.11205)	0.144578	0.284725	0.1315 (0.06804 - 0.19651)	5.54857e-05	0.00017815
LCK_Breast.Cancer.Research.2008_PMID.19272155	0.0478 (-0.01644 - 0.11203)	0.144744	0.284725	0.0212 (-0.043 - 0.08547)	0.516867	0.572904
MM_Green23_BMC.Med.Genomics.2011_PMID.21214954	0.0476 (-0.01662 - 0.11185)	0.146212	0.286886	0.0976 (0.03364 - 0.16211)	0.00283678	0.00580047
Unknown_15_BMC.Med.Genomics.2011_PMID.21214954	0.0475 (-0.01667 - 0.1118)	0.146631	0.286983	0.029 (-0.03518 - 0.09329)	0.375224	0.440407
IMMUNE_Bindea_Cell_pDC_Immunity.2013_PMID.24138885	0.0474 (-0.01679 - 0.11168)	0.147657	0.288265	0.1459 (0.08271 - 0.21118)	7.58035e-06	2.95977e-05
Shehata2012_Basal_PMID.25575446	0.0474 (-0.01684 - 0.11163)	0.148104	0.288405	0.1255 (0.06195 - 0.19042)	0.000119965	0.000350424
GSEA_GP19_1Q_amplicon.r.0.967_PerouLab_HS_Green17_BMC_Med_Genomics_2011_PMID.21214954	0.0473 (-0.01688 - 0.11159)	0.148471	0.288405	0.1069 (0.04304 - 0.17151)	0.00107177	0.00248181
ACTIVATED_CANCER_CELL_SIGNATURE_Nat.Cell.Biol.2019_PMID.31263265	0.0472 (-0.01701 - 0.11146)	0.149534	0.289746	0.1797 (0.11742 - 0.24589)	3.22161e-08	2.12135e-07
Lim2009_Stroma_Adam_PMID.25575446	0.0471 (-0.01708 - 0.11139)	0.150154	0.290224	0.1535 (0.09045 - 0.21893)	2.45483e-06	1.04802e-05
MUnknown_16_BMC.Med.Genomics.2011_PMID.21214954	0.047 (-0.01718 - 0.11129)	0.151045	0.291107	-0.0115 (-0.07576 - 0.05271)	0.725134	0.768662
HS_Green4_BMC.Med.Genomics.2011_PMID.21214954	0.047 (-0.01722 - 0.11125)	0.15136	0.291107	0.1692 (0.10662 - 0.23509)	1.97058e-07	1.15996e-06
Tcell_EXH_Exhausted_CD8_T_cell_vs_Naive_CD8_T_cell_Metagene_1_Science.2016_PMID.27789795	0.0469 (-0.01731 - 0.11116)	0.152168	0.291649	0.0572 (-0.00696 - 0.12151)	0.0805377	0.115245
aMaSC_Prat_BCR.2015_PMID.25575446	0.0469 (-0.01734 - 0.11113)	0.152393	0.291649	0.0595 (-0.00469 - 0.12378)	0.0692485	0.101713
MNADH_CYTochrome_BMC.Med.Genomics.2011_PMID.21214954	0.0468 (-0.01741 - 0.11106)	0.153025	0.292139	0.1198 (0.0561 - 0.18457)	0.000244194	0.000670454
SWARNIMA_T12_Macrophage_T12vsT11TAMS_Cancer.Res.2022_PMID.35442423	0.0466 (-0.0176 - 0.11087)	0.154732	0.294674	0.1046 (0.04078 - 0.16925)	0.0013634	0.00302674
Fibrinogen_Cluster_BMC.Med.Genomics.2011_PMID.21214954	-0.0464 (-0.1107 - 0.01777)	0.156263	0.296861	0.0294 (-0.03482 - 0.09365)	0.369321	0.434134
HS_Red20_BMC.Med.Genomics.2011_PMID.21214954	0.0463 (-0.01788 - 0.11059)	0.157192	0.297898	0.052 (-0.01223 - 0.11624)	0.112571	0.152348
MUnknown_30_BMC.Med.Genomics.2011_PMID.21214954	-0.046 (-0.11028 - 0.01819)	0.16004	0.302551	0.126 (0.06247 - 0.19094)	0.00011247	0.000331019
Excellent_Pathologic_Response_ER.Pos_39_JAMA.2011_PMID.21558518	0.0459 (-0.01826 - 0.11021)	0.160623	0.302551	0.1119 (0.04809 - 0.17656)	0.000615817	0.00151902
HS_Red10_BMC.Med.Genomics.2011_PMID.21214954	0.0459 (-0.01829 - 0.11018)	0.160941	0.302551	0.1873 (0.12533 - 0.2538)	8.00389e-09	6.09708e-08
MM_PyMT.2012_Genome.Biol.2013_PMID.24220145	0.0459 (-0.01832 - 0.11015)	0.161205	0.302551	0.1506 (0.08747 - 0.21594)	3.81356e-06	1.59308e-05
MM_Green17_BMC.Med.Genomics.2011_PMID.21214954	-0.0458 (-0.1101 - 0.01837)	0.161674	0.3027	-0.0857 (-0.15011 - -0.02164)	0.00880714	0.0159831
MatureLum_Shehata_BCR.2015_PMID.25575446	0.0455 (-0.01866 - 0.10981)	0.1643	0.306877	0.0608 (-0.0034 - 0.12507)	0.0634251	0.0942281
MUnknown_26_BMC.Med.Genomics.2011_PMID.21214954	0.0455 (-0.01875 - 0.10972)	0.165134	0.307695	0.0577 (-0.00651 - 0.12196)	0.0782071	0.112895
MUnknown_12_BMC.Med.Genomics.2011_PMID.21214954	0.0453 (-0.01886 - 0.10961)	0.166198	0.308937	0.1111 (0.04729 - 0.17576)	0.000673335	0.00164523
MM_Red2_BMC.Med.Genomics.2011_PMID.21214954	0.0453 (-0.01894 - 0.10953)	0.166887	0.309478	0.0487 (-0.0155 - 0.11297)	0.136987	0.180711
TCGA.BRCA.1198_NORMAL2_JCI.2020_PMID.32573490	0.0452 (-0.019 - 0.10947)	0.167451	0.309784	0.1962 (0.13452 - 0.26299)	1.48177e-09	1.30834e-08
TLS.12genes.Chemokine_Zhu_FrontImmunol.2017_PMID.28713385	0.0451 (-0.01908 - 0.10939)	0.168213	0.310378	0.0959 (0.03198 - 0.16045)	0.00334351	0.00671295
MCD3_CD8_BMC.Med.Genomics.2011_PMID.21214954	0.0451 (-0.01912 - 0.10935)	0.168571	0.310378	-0.0096 (-0.07386 - 0.05461)	0.768851	0.807294
Monocytic_lineage_MCP_PMID.31942075_PMID.31942077	0.045 (-0.01922 - 0.10925)	0.16955	0.311442	0.1204 (0.05677 - 0.18524)	0.000225543	0.000625883
Duke_Module16_pi3k_Mike_PMID.20335537	0.0449 (-0.01929 - 0.10918)	0.170253	0.311996	0.1305 (0.06703 - 0.19551)	6.31558e-05	0.000200294
MM_Normal.like_Genome.Biol.2013_PMID.24220145	0.0444 (-0.01978 - 0.10869)	0.17495	0.319327	0.1682 (0.10557 - 0.23404)	2.33943e-07	1.33657e-06
MUnknown_29_BMC.Med.Genomics.2011_PMID.21214954	0.0444 (-0.0198 - 0.10867)	0.175075	0.319327	0.0447 (-0.01947 - 0.109)	0.171966	0.220856
MM_Green3_BMC.Med.Genomics.2011_PMID.21214954	0.0444 (-0.01985 - 0.10862)	0.175588	0.319513	0.0213 (-0.04291 - 0.08556)	0.515243	0.57192
Immune_High_In_Response_MCP_TLS_Melanoma_PMID.31942075	0.0443 (-0.01991 - 0.10856)	0.176174	0.31983	0.0533 (-0.01091 - 0.11756)	0.103685	0.142468
Tcells_ImSig.Nirmal_CancerImmunolRes.2018_PMID.30266715	0.0435 (-0.02067 - 0.1078)	0.183731	0.332254	0.0272 (-0.03702 - 0.09145)	0.40621	0.46968
Charoentong_Central_memory_CD4_T_cell_CellRep.2017_PMID.28052254	0.0435 (-0.0207 - 0.10777)	0.183973	0.332254	0.0206 (-0.04363 - 0.08484)	0.529512	0.58359
Pcorr_primitive_CCR.2010_PMID.20643781	0.0435 (-0.02073 - 0.10774)	0.1843	0.332254	0.0826 (0.0186 - 0.14707)	0.0115114	0.0200997
IMMUNE_Bindea_Cell_T_helper_cells_Immunity.2013_PMID.24138885	0.0433 (-0.0209 - 0.10757)	0.186045	0.334623	0.0642 (7e-05 - 0.12855)	0.0497508	0.075207
BASAL_Cluster_BMC.Med.Genomics.2011_PMID.21214954	0.0431 (-0.02113 - 0.10734)	0.188337	0.337847	0.1284 (0.06488 - 0.19335)	8.31215e-05	0.000253276
NK_cells_MCP_PMID.31942075_PMID.31942077	0.043 (-0.0212 - 0.10727)	0.18908	0.337847	0.0392 (-0.02505 - 0.10343)	0.231715	0.287609
MCF7.E2.induced.genes_JCO.2006_PMID.16505416	0.043 (-0.0212 - 0.10727)	0.189142	0.337847	0.1365 (0.07312 - 0.20159)	2.84481e-05	9.78059e-05
HGF_down_BCR.2013_PMID.24025166	0.0429 (-0.02132 - 0.10715)	0.19037	0.338632	0.1572 (0.09423 - 0.2227)	1.39067e-06	6.47038e-06
HS_Red12_BMC.Med.Genomics.2011_PMID.21214954	0.0429 (-0.02133 - 0.10714)	0.190453	0.338632	0.0631 (-0.001 - 0.12747)	0.0537081	0.080718
HS_Red15_BMC.Med.Genomics.2011_PMID.21214954	0.0426 (-0.02164 - 0.10684)	0.193609	0.343457	0.1034 (0.0395 - 0.16797)	0.00156051	0.00339092
CD103_Ratio_Cancer.Cell.2014_PMID.25446897	0.0425 (-0.02169 - 0.10678)	0.194166	0.34366	0.0544 (-0.00978 - 0.11869)	0.0966087	0.134767
Lim2010_Stroma_Adam_PMID.25575446	0.0425 (-0.02176 - 0.10671)	0.194889	0.344156	0.1064 (0.04254 - 0.17101)	0.00113106	0.00258797
Mouse_Human_ImmuneProfiles_SHAY_M_H_Induced_in_T_PNAS.2013_PMID.23382184	0.0423 (-0.02189 - 0.10658)	0.196275	0.345818	0.0816 (0.01757 - 0.14604)	0.0125796	0.0216247
Charoentong_Central_memory_CD8_T_cell_CellRep.2017_PMID.28052254	-0.0421 (-0.10632 - 0.02215)	0.199088	0.348786	0.0729 (0.00875 - 0.13722)	0.0259863	0.0420654
Immune_Archetypes_cDC2_Cell.2022_PMID.27871313	0.042 (-0.02217 - 0.1063)	0.199284	0.348786	0.1457 (0.0825 - 0.21097)	7.80569e-06	3.01742e-05
TCGA.BRCA.1198_immune_CD8_GZMK_JCI.2020_PMID.32573490	0.042 (-0.02217 - 0.1063)	0.199306	0.348786	0.0156 (-0.04867 - 0.0798)	0.634755	0.685007
Macrophages.Monocytes.CSF1.Response_Beck_CCR.2009_PMID.19188147	0.0418 (-0.02238 - 0.10609)	0.20149	0.351444	0.0483 (-0.01592 - 0.11255)	0.140386	0.184882
Miller_T_NK_Metagene_Genome_Biol_2013_PMID.23618380	0.0418 (-0.0224 - 0.10607)	0.20173	0.351444	0.0933 (0.02936 - 0.15783)	0.00431202	0.00848213
HS_Green22_BMC.Med.Genomics.2011_PMID.21214954	-0.0418 (-0.10601 - 0.02246)	0.202383	0.351793	0.0033 (-0.06092 - 0.06755)	0.919303	0.931289
MRibosomal_BMC.Med.Genomics.2011_PMID.21214954	0.0416 (-0.02258 - 0.1059)	0.203622	0.353158	0.1461 (0.08292 - 0.21139)	7.35e-06	2.88432e-05
HS_Green21_BMC.Med.Genomics.2011_PMID.21214954	-0.0416 (-0.10584 - 0.02263)	0.204187	0.353348	0.0942 (0.03023 - 0.1587)	0.00396405	0.00781744
MHistone_BMC.Med.Genomics.2011_PMID.21214954	0.0414 (-0.02277 - 0.1057)	0.205776	0.355307	0.0424 (-0.02177 - 0.1067)	0.195069	0.246453
TCGA.BRCA.1198_immune_HLA_D_JCI.2020_PMID.32573490	-0.0413 (-0.10555 - 0.02292)	0.207368	0.357261	0.0063 (-0.0579 - 0.07057)	0.846711	0.87486
CIBERSORT_T_cells_CD8_Nat.Methods.2015_PMID.25822800	0.0413 (-0.02296 - 0.10551)	0.207838	0.357278	0.06 (-0.00411 - 0.12436)	0.0665944	0.0981857
HS_Green20_BMC.Med.Genomics.2011_PMID.21214954	0.0407 (-0.02355 - 0.10492)	0.214452	0.367834	0.016 (-0.04821 - 0.08026)	0.624845	0.67619
aMaSC_Shehata_BCR.2015_PMID.25575446	0.0406 (-0.02364 - 0.10483)	0.215397	0.368643	-0.0268 (-0.09106 - 0.03741)	0.412999	0.476113
X8p_Amplicon_BMC.Med.Genomics.2011_PMID.21214954	0.0404 (-0.02378 - 0.10469)	0.216968	0.370515	0.1144 (0.05063 - 0.1791)	0.000461957	0.00117685
myeloid_cell_chemotaxis_1gene_PMID.31942077	0.0401 (-0.02409 - 0.10438)	0.220505	0.375728	0.0309 (-0.03331 - 0.09516)	0.345292	0.411948
Charoentong_Neutrophil_CellRep.2017_PMID.28052254	0.04 (-0.0242 - 0.10427)	0.221846	0.377186	0.1357 (0.07232 - 0.20079)	3.16645e-05	0.000107438
MM_Squamous.like_Genome.Biol.2013_PMID.24220145	-0.04 (-0.10422 - 0.02425)	0.22236	0.377236	0.0188 (-0.04546 - 0.08301)	0.566567	0.620031
Cytotoxic_lymphocytes_MCP_PMID.31942075_PMID.31942077	0.0398 (-0.02438 - 0.10409)	0.223947	0.377779	0.0581 (-0.00603 - 0.12244)	0.0757408	0.110001
CIBERSORT_B_cells_memory_Nat.Methods.2015_PMID.25822800	0.0398 (-0.02439 - 0.10408)	0.224013	0.377779	0.0455 (-0.01873 - 0.10974)	0.164947	0.213251
Lums_HER2E_DOWN_metastatic.signature_JCI.2020_PMID.32573490	0.0398 (-0.02441 - 0.10406)	0.224282	0.377779	0.1729 (0.11044 - 0.23891)	1.05113e-07	6.43091e-07
Stingl_Day7_Downregulated_Nat.Cell.Biol.2014_PMID.25173976	0.0398 (-0.02444 - 0.10403)	0.224625	0.377779	0.1322 (0.06872 - 0.19719)	5.08236e-05	0.00016523
MM_Green1_BMC.Med.Genomics.2011_PMID.21214954	0.0395 (-0.02472 - 0.10375)	0.227836	0.382039	0.0851 (0.02103 - 0.1495)	0.00930532	0.0166595
MM_Green24_BMC.Med.Genomics.2011_PMID.21214954	0.0395 (-0.02476 - 0.10371)	0.228373	0.382039	-0.0582 (-0.1225 - 0.00597)	0.0754523	0.109787
MHC.I_Breast.Cancer.Research.2008_PMID.19272155	0.0394 (-0.0248 - 0.10367)	0.22881	0.382039	0.0798 (0.01569 - 0.14416)	0.0147708	0.0250587
Early_Relapse_ER.Pos_33_JAMA.2011_PMID.21558518	0.0394 (-0.02483 - 0.10364)	0.229125	0.382039	-0.0034 (-0.06762 - 0.06085)	0.917644	0.930821
Taube_EMT_up_PNAS.2010_PMID.20713713	-0.0392 (-0.10342 - 0.02505)	0.231824	0.385712	0.0458 (-0.01837 - 0.1101)	0.161632	0.210014
PARP_Sensitivity_Signature_NEGATIVE_Sci.Adv.2017_PMID.28439535	-0.039 (-0.10323 - 0.02524)	0.234013	0.388521	0.0259 (-0.03835 - 0.09012)	0.429488	0.490753
Mouse_Human_ImmuneProfiles_SHAY_M_H_Induced_in_MO_PNAS.2013_PMID.23382184	0.0388 (-0.02542 - 0.10305)	0.23619	0.391282	0.1005 (0.03662 - 0.16509)	0.00210019	0.00447082
IMMUNE_Bindea_Cell_Normal_mucosa_Immunity.2013_PMID.24138885	0.0388 (-0.02546 - 0.10301)	0.236683	0.391282	0.1825 (0.1203 - 0.24877)	1.95284e-08	1.35478e-07
High_In_No_Response_MCP_TLS_Melanoma_PMID.31942075	0.0386 (-0.02561 - 0.10286)	0.23857	0.393315	0.1695 (0.1069 - 0.23537)	1.88375e-07	1.11731e-06
IntClust_Amplification.50.Better.than_Genome.Biol.2014_PMID.25164602	0.0386 (-0.02564 - 0.10283)	0.238925	0.393315	0.1278 (0.06428 - 0.19275)	8.97025e-05	0.000270151
Mouse_Human_ImmuneProfiles_SHAY_M_H_Induced_in_B_PNAS.2013_PMID.23382184	0.0385 (-0.02571 - 0.10276)	0.239685	0.393732	0.0549 (-0.00923 - 0.11924)	0.0932939	0.131084
MHC.II_Breast.Cancer.Research.2008_PMID.19272155	-0.0384 (-0.10269 - 0.02578)	0.240611	0.394201	0.0656 (0.00148 - 0.12995)	0.0449647	0.0693206
TCGA.BRCA.1198_immune_GIMAP_IL16_JCI.2020_PMID.32573490	0.0384 (-0.02581 - 0.10266)	0.240985	0.394201	0.0915 (0.02749 - 0.15596)	0.00514868	0.00997637
Pcorr_Small_Cell_Carcinoma_JMD.2013_PMID.23701907	0.0379 (-0.02631 - 0.10216)	0.247161	0.402795	0.0946 (0.03065 - 0.15912)	0.00380719	0.00754639
Pcorr_Squamous_Cell_Carcinoma_JMD.2013_PMID.23701907	0.0379 (-0.02632 - 0.10215)	0.247276	0.402795	0.0211 (-0.04312 - 0.08535)	0.519299	0.57478
MM_Stat1_Genome.Biol.2013_PMID.24220145	-0.0378 (-0.10206 - 0.02641)	0.248402	0.403681	0.1009 (0.037 - 0.16547)	0.00202131	0.00431472
Duke_Module21_tgfb_Mike_PMID.20335537	-0.0378 (-0.10202 - 0.02645)	0.248858	0.403681	0.0725 (0.00843 - 0.1369)	0.0266441	0.0428076
Bcells_Plasmablast_J.Clin.Oncol.2015_PMID.25800755	-0.0376 (-0.10189 - 0.02659)	0.250572	0.405614	0.0118 (-0.05243 - 0.07604)	0.718659	0.765978
Claudin_Low_Genome.Biol.2007_PMID.17493263	0.0373 (-0.02692 - 0.10155)	0.254844	0.411671	0.1054 (0.04159 - 0.17006)	0.00125165	0.00280268
HS_Green6_BMC.Med.Genomics.2011_PMID.21214954	0.0372 (-0.02702 - 0.10145)	0.256121	0.412875	-0.0271 (-0.09135 - 0.03712)	0.407919	0.470955
YALE_RHOA_pathway_Ann.Oncol.2017_PMID.28177460	0.0372 (-0.02706 - 0.10141)	0.256658	0.412884	-0.0048 (-0.06908 - 0.05939)	0.882373	0.898564
MET_DOWN_Significant_Genes_LOW_BASALS_1_Genes_JCI.2018_PMID.29480819	0.0369 (-0.02737 - 0.1011)	0.260561	0.418298	0.0538 (-0.01038 - 0.11809)	0.100313	0.139184
Parity_signature_Troester_251_BCR.2014_PMID.25005139	-0.0366 (-0.10089 - 0.02758)	0.263254	0.421749	0.0789 (0.01478 - 0.14325)	0.0159372	0.026868
Early_Response_ER.Neg_27_JAMA.2011_PMID.21558518	0.0365 (-0.0277 - 0.10077)	0.264886	0.422977	0.1133 (0.04958 - 0.17805)	0.000520498	0.00130883
Lim2010_MaSC_Adam_PMID.25575446	0.0365 (-0.02772 - 0.10075)	0.265109	0.422977	0.139 (0.07562 - 0.20409)	2.03041e-05	7.1386e-05
MM_Green13_BMC.Med.Genomics.2011_PMID.21214954	0.0362 (-0.02802 - 0.10045)	0.269038	0.428366	0.2085 (0.1474 - 0.27587)	1.23194e-10	1.42868e-09
Vascular.Content_Clin.Exp.Metastasis.2014_PMID.23975155	0.0361 (-0.02807 - 0.1004)	0.269776	0.428662	0.0928 (0.02882 - 0.15729)	0.00453969	0.00888499
Taube_EMT_down_PNAS.2010_PMID.20713713	0.036 (-0.02818 - 0.10029)	0.271177	0.428841	0.162 (0.09916 - 0.22763)	6.49549e-07	3.27727e-06
Charoentong_Activated_CD8_T_cell_CellRep.2017_PMID.28052254	0.036 (-0.02819 - 0.10028)	0.271385	0.428841	0.0462 (-0.01796 - 0.11051)	0.157944	0.20591
Stromal_Central_Fibrotic_Focus_J.Pathol.2017_PMID.27861902	0.036 (-0.02821 - 0.10026)	0.271544	0.428841	0.0725 (0.00842 - 0.13689)	0.0266652	0.0428076
Wahl_fSTR_Signature_Cell.Stem.Cell.2012_PMID.22305568	0.036 (-0.02825 - 0.10022)	0.27213	0.428894	0.161 (0.09822 - 0.22669)	7.52341e-07	3.6998e-06
Shehata2012_Stroma_PMID.25575446	0.0358 (-0.02843 - 0.10004)	0.274536	0.43181	0.1163 (0.05257 - 0.18104)	0.000369629	0.000975522
Shehata2012_LumProg_PMID.25575446	0.0354 (-0.02885 - 0.09962)	0.280229	0.439874	0.1761 (0.1137 - 0.24217)	6.08382e-08	3.8432e-07
DAN_ImmuneActive_Cell.2019_PMID.31730857	0.0351 (-0.02911 - 0.09936)	0.283718	0.444321	0.0282 (-0.03607 - 0.09241)	0.389951	0.454943
FOXC1_Hair_Follicles_Wang_SCIENCE.2016_P30C.LO.vs.WT_Positive_PMID.26912704	0.0351 (-0.02914 - 0.09933)	0.284205	0.444321	0.1031 (0.03927 - 0.16774)	0.00159903	0.00346084
Bcells_Memory_J.Clin.Oncol.2015_PMID.25800755	0.0348 (-0.0294 - 0.09908)	0.287677	0.448845	0.0821 (0.01809 - 0.14656)	0.012035	0.02092
Charoentong_Eosinophil_CellRep.2017_PMID.28052254	0.0345 (-0.02967 - 0.0988)	0.291537	0.453956	0.0904 (0.02644 - 0.15491)	0.00568483	0.0108529
HS_Green19_BMC.Med.Genomics.2011_PMID.21214954	0.0335 (-0.03073 - 0.09774)	0.306586	0.476435	0.0495 (-0.01467 - 0.1138)	0.130446	0.173258
EMT_DOWN_Weingberg_PNAS.2010_PMID.20713713	0.0334 (-0.03082 - 0.09765)	0.307845	0.477436	0.0908 (0.02677 - 0.15524)	0.00550859	0.0105945
X17q25x_BMC.Med.Genomics.2011_PMID.21214954	-0.0333 (-0.09753 - 0.03094)	0.309585	0.478689	0.0649 (0.00073 - 0.1292)	0.0474686	0.0723199
CD68_cluster_Iglesia_CCR.2014_PMID.24916698	0.0333 (-0.03096 - 0.09751)	0.309885	0.478689	0.136 (0.07263 - 0.2011)	3.03643e-05	0.000103478
Charoentong_Regulatory_T_cell_CellRep.2017_PMID.28052254	0.0332 (-0.031 - 0.09747)	0.310528	0.47873	0.0794 (0.01536 - 0.14383)	0.0151862	0.0257073
GO_DOWN_with_SOX10_OE_Cell.Rep.2015_PMID.26365194	0.0331 (-0.0311 - 0.09738)	0.311848	0.479813	0.0838 (0.01976 - 0.14823)	0.0104068	0.018546
Bcell_IL10_MINUS_LIN_J_Immunol.2014_PMID.25080484	-0.0327 (-0.09699 - 0.03148)	0.317465	0.48749	0.0906 (0.02657 - 0.15504)	0.00561296	0.0107421
Up_regulated_upon_N_RAS_repression_Cell_Rep.2015_PMID.26166574	0.0326 (-0.03159 - 0.09688)	0.31916	0.489126	0.1195 (0.05586 - 0.18433)	0.000251215	0.000684893
MM_Green20_BMC.Med.Genomics.2011_PMID.21214954	0.0323 (-0.03195 - 0.09652)	0.324491	0.496317	0.0749 (0.01077 - 0.13924)	0.0221297	0.0364296
Early_IRS_2_PLoS.One.2016_PMID.26991655	0.0321 (-0.03217 - 0.0963)	0.32782	0.500424	0.082 (0.01794 - 0.14641)	0.0121895	0.0211411
Scorr_EMAT1_Correlation_BCR.2020_PMID.32641077	0.032 (-0.03227 - 0.0962)	0.329336	0.501753	0.1056 (0.04179 - 0.17026)	0.0012258	0.00275788
HS_Red4_BMC.Med.Genomics.2011_PMID.21214954	0.0318 (-0.03245 - 0.09602)	0.332009	0.504835	0.0547 (-0.00945 - 0.11902)	0.0945967	0.132197
Endothelial_Tumor_EC_high_Angiogenesis_2014_PMID.24257808	0.0317 (-0.03254 - 0.09593)	0.333379	0.505928	0.0597 (-0.00442 - 0.12405)	0.0679734	0.100029
CIBERSORT_Dendritic_cells_resting_Nat.Methods.2015_PMID.25822800	0.0315 (-0.03269 - 0.09578)	0.335682	0.507974	0.0015 (-0.06269 - 0.06578)	0.962324	0.964807
TCGA.BRCA.1198_immune_CD4_CD53_CD84_BTK_JCI.2020_PMID.32573490	0.0315 (-0.03271 - 0.09576)	0.336035	0.507974	0.0601 (-0.00401 - 0.12446)	0.0661429	0.0977054
X13q14_Amplicon_BMC.Med.Genomics.2011_PMID.21214954	0.0313 (-0.03297 - 0.0955)	0.340052	0.51305	0.0887 (0.02471 - 0.15318)	0.00666824	0.0124549
MM_Red23_BMC.Med.Genomics.2011_PMID.21214954	0.0312 (-0.03302 - 0.09545)	0.34079	0.513166	0.046 (-0.01823 - 0.11024)	0.160338	0.208681
Tcell_EXH_Effector_CD8_T_cell_at_day_8_p.i_Armstrong_vs_Naive_CD8_T_cell_Metagene_1_Science.2016_PMID.27789795	0.0311 (-0.03308 - 0.09539)	0.341686	0.51352	0.1159 (0.05215 - 0.18062)	0.000387814	0.0010078
MUnknown_5_BMC.Med.Genomics.2011_PMID.21214954	0.031 (-0.03325 - 0.09522)	0.344337	0.516506	0.0504 (-0.01377 - 0.1147)	0.123585	0.165126
CIBERSORT_Monocytes_Nat.Methods.2015_PMID.25822800	0.0309 (-0.03332 - 0.09515)	0.345459	0.51719	0.1239 (0.06032 - 0.18879)	0.000146775	0.000417743
GO_UP_with_SOX10_OE_Cell.Rep.2015_PMID.26365194	0.0308 (-0.03345 - 0.09502)	0.347495	0.519238	0.1408 (0.07754 - 0.20601)	1.56108e-05	5.69466e-05
T_regulatory_cell_2gene_PMID.31942077	0.0303 (-0.03393 - 0.09454)	0.355089	0.528802	0.03 (-0.03422 - 0.09425)	0.359648	0.425986
TCGA.BRCA.1198_IMMUNE1_JCI.2020_PMID.32573490	0.0303 (-0.03394 - 0.09453)	0.355257	0.528802	0.0519 (-0.01226 - 0.11621)	0.112742	0.152348
MUnknown_34_BMC.Med.Genomics.2011_PMID.21214954	0.0302 (-0.034 - 0.09448)	0.356076	0.529008	0.0899 (0.02596 - 0.15443)	0.00594398	0.0112514
Knudsen_Neo_ER_negative_Clin.Cancer.Res.2014_PMID.25047707	0.0301 (-0.0341 - 0.09437)	0.357741	0.529546	0.2059 (0.14466 - 0.27313)	2.11811e-10	2.2858e-09
MUnknown_23_BMC.Med.Genomics.2011_PMID.21214954	0.0301 (-0.03414 - 0.09433)	0.358393	0.529546	0.0433 (-0.02095 - 0.10752)	0.186589	0.237282
Scorr_S329_R_Correlation_Br.J.Cancer.2008_PMID.18382427	0.0301 (-0.03415 - 0.09432)	0.358483	0.529546	0.0753 (0.01122 - 0.13969)	0.0213469	0.0352156
HRneg.Tneg_14.Genes_BCR.2010_PMID.20946665	0.03 (-0.03422 - 0.09425)	0.359609	0.530202	0.1959 (0.13425 - 0.26272)	1.55934e-09	1.36136e-08
MERCK_Immune_signature_Science.2018_PMID.30309915	0.0297 (-0.03448 - 0.09399)	0.363852	0.535257	0.0636 (-0.00051 - 0.12796)	0.0518684	0.0781042
MM_Red25_BMC.Med.Genomics.2011_PMID.21214954	0.0297 (-0.03452 - 0.09395)	0.364415	0.535257	0.1668 (0.10413 - 0.2326)	2.94951e-07	1.64875e-06
IMMUNE_Bindea_Cell_Tem_Immunity.2013_PMID.24138885	-0.0297 (-0.09391 - 0.03456)	0.365142	0.535311	0.0297 (-0.03451 - 0.09396)	0.364323	0.430212
PARP_Sensitivity_Signature_POSITIVE_Sci.Adv.2017_PMID.28439535	-0.0291 (-0.09337 - 0.0351)	0.373932	0.547166	0.1239 (0.06034 - 0.18881)	0.000146265	0.000417743
MASC_Up_Nat.Med.2009_PMID.19648928	0.029 (-0.0352 - 0.09327)	0.37552	0.54804	0.1249 (0.06135 - 0.18982)	0.000129243	0.000373315
HISTOLOGIC_SUBTYPE	0.029 (-0.03522 - 0.09325)	0.37594	0.54804	0.0831 (0.01909 - 0.14756)	0.0110296	0.0194773
Stingl_Down_Basal_High_Nat.Cell.Biol.2014_PMID.25173976	0.0287 (-0.03551 - 0.09296)	0.38068	0.553708	0.041 (-0.02319 - 0.10528)	0.210351	0.263192
MK14_K17_BMC.Med.Genomics.2011_PMID.21214954	0.0286 (-0.03558 - 0.09289)	0.381833	0.553708	0.0827 (0.01862 - 0.14709)	0.011489	0.0200997
TNBC_Clinically_Relevant_Poor.26_BCR.2011_PMID.21978456	0.0286 (-0.03559 - 0.09288)	0.381966	0.553708	0.0585 (-0.00566 - 0.12281)	0.0739075	0.107944
MM_Wnt1.Late_Genome.Biol.2013_PMID.24220145	0.0285 (-0.03576 - 0.09271)	0.384849	0.556207	0.1827 (0.12057 - 0.24904)	1.86095e-08	1.30267e-07
Duke_Module12_lacticacidosis_Mike_PMID.20335537	-0.0284 (-0.09267 - 0.0358)	0.38548	0.556207	0.0402 (-0.02397 - 0.1045)	0.219135	0.273303
Unknown_13_BMC.Med.Genomics.2011_PMID.21214954	-0.0284 (-0.09265 - 0.03582)	0.385837	0.556207	0.1302 (0.06668 - 0.19515)	6.61099e-05	0.000207965
LOBULAR_TCGA_SUBTYPE_Immune_related_Cell.2015_PMID.26451490	-0.0283 (-0.09253 - 0.03594)	0.387779	0.557971	0.1186 (0.05495 - 0.18342)	0.000279836	0.000752361
CD103_Positive_Cancer.Cell.2014_PMID.25446897	0.0282 (-0.03601 - 0.09246)	0.388994	0.558684	0.0682 (0.00405 - 0.13252)	0.0372125	0.0584124
Spike2012_aMaSC_PMID.25575446	0.0282 (-0.03605 - 0.09242)	0.389761	0.558753	0.1612 (0.09835 - 0.22682)	7.37204e-07	3.67172e-06
MSquamous_BMC.Med.Genomics.2011_PMID.21214954	-0.0279 (-0.09216 - 0.03631)	0.394075	0.563898	-0.0017 (-0.06594 - 0.06253)	0.958569	0.963529
IMMUNE_Bindea_Cell_T_cells_Immunity.2013_PMID.24138885	0.0279 (-0.03636 - 0.09211)	0.395005	0.56419	0.0489 (-0.01532 - 0.11315)	0.135576	0.179155
Immune_Archetypes_Tcell_Cell.2022_PMID.27871313	0.0277 (-0.03652 - 0.09195)	0.397588	0.566837	-0.005 (-0.06927 - 0.0592)	0.877923	0.896589
B_lineage_MCP_PMID.31942075_PMID.31942077	0.0277 (-0.03656 - 0.09191)	0.39833	0.566854	0.0992 (0.03529 - 0.16376)	0.00240594	0.00505247
Charoentong_Macrophage_CellRep.2017_PMID.28052254	-0.0276 (-0.09182 - 0.03665)	0.399836	0.567499	0.0981 (0.03418 - 0.16266)	0.00268729	0.00552388
Stromal_Signature_Nat.Med.2008_PMID.18438415	0.0276 (-0.03667 - 0.0918)	0.400244	0.567499	0.0264 (-0.03788 - 0.09059)	0.42118	0.484108
MUnknown_4_BMC.Med.Genomics.2011_PMID.21214954	0.0271 (-0.03709 - 0.09138)	0.407428	0.576633	0.0534 (-0.01082 - 0.11765)	0.103136	0.142086
Mouse_Human_ImmuneProfiles_SHAY_M_H_Induced_in_GN_PNAS.2013_PMID.23382184	0.0269 (-0.03733 - 0.09114)	0.411659	0.581562	0.053 (-0.01123 - 0.11724)	0.105803	0.144734
MNB2_BMC.Med.Genomics.2011_PMID.21214954	-0.0268 (-0.09109 - 0.03738)	0.41246	0.581636	0.2011 (0.13968 - 0.26815)	5.5637e-10	5.54231e-09
Duke_Module08_her2_Mike_PMID.20335537	-0.0267 (-0.09092 - 0.03755)	0.415441	0.584778	0.068 (0.00384 - 0.13231)	0.0378242	0.0590149
Early_IRS_1_PLoS.One.2016_PMID.26991655	0.0266 (-0.03767 - 0.0908)	0.41747	0.586572	0.0979 (0.03395 - 0.16242)	0.00275054	0.00563898
Charoentong_Effector_memeory_CD4_T_cell_CellRep.2017_PMID.28052254	0.0265 (-0.03772 - 0.09075)	0.418327	0.586574	0.0532 (-0.01099 - 0.11748)	0.104228	0.142831
Unknown_16_BMC.Med.Genomics.2011_PMID.21214954	0.0265 (-0.03775 - 0.09072)	0.418981	0.586574	0.0242 (-0.04001 - 0.08846)	0.459744	0.522254
Nuclear_Expulsion_Signature_UP_Nat.Cancer.2023_PMID.36973439	-0.0264 (-0.09066 - 0.03781)	0.420039	0.586996	0.1147 (0.05093 - 0.1794)	0.000446407	0.00114541
MM_Myoepithelioma.like_Genome.Biol.2013_PMID.24220145	0.0263 (-0.03792 - 0.09055)	0.421929	0.587957	0.1888 (0.12686 - 0.25533)	6.07599e-09	4.72104e-08
MM_Green5_BMC.Med.Genomics.2011_PMID.21214954	0.0263 (-0.03794 - 0.09053)	0.42224	0.587957	0.1535 (0.09051 - 0.21898)	2.43543e-06	1.04549e-05
CIBERSORT_Mast_cells_activated_Nat.Methods.2015_PMID.25822800	0.0259 (-0.03833 - 0.09014)	0.429244	0.596641	0.1393 (0.07597 - 0.20444)	1.93508e-05	6.86556e-05
MHC_Forero_24_Cancer.Immunol.Res.2016_PMID.26980599	0.0258 (-0.03838 - 0.09009)	0.430122	0.596795	0.0224 (-0.04186 - 0.08661)	0.494666	0.553827
MM_Red3_BMC.Med.Genomics.2011_PMID.21214954	0.0257 (-0.03855 - 0.08992)	0.433128	0.599004	0.1556 (0.09266 - 0.22113)	1.76372e-06	7.83093e-06
MM_Red1_BMC.Med.Genomics.2011_PMID.21214954	0.0257 (-0.03856 - 0.08991)	0.433257	0.599004	0.1882 (0.12628 - 0.25475)	6.74417e-09	5.18834e-08
Scorr_EMAT3_Correlation_BCR.2020_PMID.32641077	0.0255 (-0.03869 - 0.08978)	0.435637	0.601226	-0.0051 (-0.0693 - 0.05917)	0.877085	0.896589
TCGA_LIexpression_score_Immunity.2018_PMID.29628290	0.025 (-0.03927 - 0.0892)	0.44612	0.614602	0.0884 (0.02439 - 0.15286)	0.0068709	0.0128026
MM_Green2_BMC.Med.Genomics.2011_PMID.21214954	0.0247 (-0.03951 - 0.08896)	0.450433	0.619388	0.1953 (0.1336 - 0.26207)	1.76139e-09	1.50396e-08
MM_Green7_BMC.Med.Genomics.2011_PMID.21214954	0.0246 (-0.03958 - 0.08889)	0.45179	0.619388	0.0817 (0.01762 - 0.14609)	0.0125309	0.0215887
Charoentong_Type_2_T_helper_cell_CellRep.2017_PMID.28052254	0.0246 (-0.03959 - 0.08888)	0.451986	0.619388	0.0412 (-0.02301 - 0.10546)	0.208352	0.261534
GATA3.induced.genes_Oncogene.2004_PMID.15361840	-0.0245 (-0.08877 - 0.0397)	0.45397	0.62053	0.0431 (-0.02108 - 0.10739)	0.187846	0.238491
IGG_Cluster_BMC.Med.Genomics.2011_PMID.21214954	0.0245 (-0.03972 - 0.08875)	0.454416	0.62053	0.0336 (-0.03062 - 0.09785)	0.304977	0.368534
Mishra_CAF_signature_Cancer.Res.2008_PMID.18519693	-0.0245 (-0.0887 - 0.03977)	0.455361	0.620729	0.1121 (0.04833 - 0.1768)	0.000599107	0.00148724
Pfefferle2012_MaSC_PMID.25575446	0.0244 (-0.03982 - 0.08865)	0.45622	0.620811	0.1146 (0.05084 - 0.17931)	0.00045123	0.00115331
Epithelial_Tubule_Formation_J.Pathol.2017_PMID.27861902	0.0241 (-0.04014 - 0.08833)	0.46204	0.62596	0.0259 (-0.03833 - 0.09014)	0.429187	0.490753
IMMUNE_Bindea_Cell_Tcm_Immunity.2013_PMID.24138885	0.0241 (-0.04014 - 0.08833)	0.462121	0.62596	-0.0174 (-0.0816 - 0.04687)	0.596163	0.647858
Immune_Archetypes_Stroma_Cell.2022_PMID.27871313	0.0241 (-0.04016 - 0.08831)	0.462421	0.62596	0.0458 (-0.01842 - 0.11005)	0.162118	0.210294
IMMUNE_Bindea_Cell_NK_CD56dim_cells_Immunity.2013_PMID.24138885	0.0238 (-0.04041 - 0.08806)	0.467087	0.631177	0.1151 (0.05133 - 0.1798)	0.000426317	0.00110049
LumProg_Shehata_BCR.2015_PMID.25575446	-0.0237 (-0.08792 - 0.04055)	0.469696	0.633122	0.1163 (0.05262 - 0.18109)	0.000367325	0.000974101
Response_to_PARP_inhibitor_olaparib_Sensitivity_BC_Res_Treat_2012_PMID.22875744	0.0237 (-0.04057 - 0.0879)	0.470156	0.633122	0.1458 (0.08261 - 0.21108)	7.68294e-06	2.98482e-05
aMaSC_Lim09_BCR.2015_PMID.25575446	0.0233 (-0.04092 - 0.08755)	0.4767	0.640823	0.1302 (0.06674 - 0.19521)	6.56147e-05	0.000207246
Lim.et.al.2010.Conserved.aMaSC_BCR.2010_PMID.20346151	0.0231 (-0.0411 - 0.08737)	0.48023	0.644453	0.1573 (0.09437 - 0.22284)	1.36156e-06	6.37307e-06
EXTENDED_B_CELL_signatures_Garber_Cell.Mol.Gastroenterol.Hepatol.2017_PMID.28508029	0.0228 (-0.04144 - 0.08703)	0.486647	0.651453	0.0217 (-0.0425 - 0.08597)	0.5072	0.565149
HS_Red25_BMC.Med.Genomics.2011_PMID.21214954	0.0228 (-0.04147 - 0.087)	0.487122	0.651453	0.0443 (-0.01994 - 0.10853)	0.176505	0.225679
MM_Green25_BMC.Med.Genomics.2011_PMID.21214954	0.0227 (-0.04153 - 0.08694)	0.48827	0.651866	0.1222 (0.05859 - 0.18706)	0.000181219	0.00051017
Pcorr_classical_CCR.2010_PMID.20643781	-0.0226 (-0.08687 - 0.0416)	0.48972	0.65256	-0.0074 (-0.07168 - 0.05679)	0.820247	0.85091
HS_Green15_BMC.Med.Genomics.2011_PMID.21214954	0.0226 (-0.04164 - 0.08683)	0.49047	0.65256	0.1091 (0.04531 - 0.17378)	0.000837619	0.00197821
CIBERSORT_Plasma_cells_Nat.Methods.2015_PMID.25822800	0.0225 (-0.04175 - 0.08672)	0.492517	0.653475	0.0218 (-0.04245 - 0.08602)	0.50621	0.565149
IntClust_Deletion.50.Better.than_Genome.Biol.2014_PMID.25164602	0.0225 (-0.04176 - 0.08671)	0.49284	0.653475	0.0668 (0.00268 - 0.13115)	0.0411911	0.0639963
Unknown_5_BMC.Med.Genomics.2011_PMID.21214954	-0.0219 (-0.0861 - 0.04237)	0.504625	0.667961	0.0956 (0.03167 - 0.16015)	0.0034447	0.00688055
MBASAL_BMC.Med.Genomics.2011_PMID.21214954	0.0217 (-0.04254 - 0.08593)	0.507919	0.670183	0.1248 (0.06119 - 0.18966)	0.000131798	0.000379286
MUnknown_20_BMC.Med.Genomics.2011_PMID.21214954	0.0217 (-0.04258 - 0.08589)	0.508659	0.670183	0.0021 (-0.0621 - 0.06637)	0.947972	0.95659
Dendritic.cells.Immature._Bindea_Immunity.2013_PMID.24138885	0.0216 (-0.04263 - 0.08584)	0.509725	0.670183	0.1124 (0.04869 - 0.17716)	0.000575738	0.00143381
aMaSC_HsEnriched_BCR.2015_PMID.25575446	0.0215 (-0.04269 - 0.08578)	0.510864	0.670183	0.0989 (0.03501 - 0.16348)	0.00247466	0.00518278
HS_Red17_BMC.Med.Genomics.2011_PMID.21214954	0.0215 (-0.04269 - 0.08578)	0.510868	0.670183	0.0116 (-0.05262 - 0.07585)	0.723054	0.768554
Unknown_3_BMC.Med.Genomics.2011_PMID.21214954	0.0215 (-0.04272 - 0.08575)	0.511478	0.670183	0.0141 (-0.05014 - 0.07833)	0.667026	0.715984
CORE_B_CELL_signatures_Garber_Cell.Mol.Gastroenterol.Hepatol.2017_PMID.28508029	0.0213 (-0.04297 - 0.0855)	0.516282	0.675338	0.0585 (-0.0057 - 0.12277)	0.0741005	0.108023
Parity_signature_Troester_40_BCR.2014_PMID.25005139	-0.0212 (-0.08542 - 0.04305)	0.517998	0.676445	0.0543 (-0.00993 - 0.11854)	0.0975245	0.1358
Duke_Module02_akt_Mike_PMID.20335537	0.0211 (-0.04312 - 0.08535)	0.519266	0.676963	0.0283 (-0.03592 - 0.09255)	0.387518	0.453466
IMMUNE_Bindea_Cell_TFH_Immunity.2013_PMID.24138885	0.0209 (-0.04329 - 0.08518)	0.522752	0.680366	0.028 (-0.03624 - 0.09223)	0.392832	0.456931
X17PP13_Amplicon_BMC.Med.Genomics.2011_PMID.21214954	0.0208 (-0.04341 - 0.08506)	0.525052	0.682217	0.0865 (0.02247 - 0.15094)	0.00817826	0.014987
TCGA.BRCA.1198_Chromogranin_JCI.2020_PMID.32573490	0.0207 (-0.04349 - 0.08498)	0.526659	0.683162	0.0855 (0.02144 - 0.14991)	0.00896621	0.016187
Bcell_Tcell_Cooperation_Cell.2019_PMID.31730857	0.0207 (-0.04354 - 0.08493)	0.527659	0.683319	0.0494 (-0.01484 - 0.11363)	0.131781	0.174733
IMMUNE_Bindea_Cell_Th17_cells_Immunity.2013_PMID.24138885	0.0206 (-0.04364 - 0.08483)	0.529653	0.68476	0.1566 (0.09366 - 0.22213)	1.5169e-06	7.01567e-06
MM_Green14_BMC.Med.Genomics.2011_PMID.21214954	0.0204 (-0.0438 - 0.08467)	0.532753	0.687623	0.0761 (0.01199 - 0.14046)	0.0200621	0.0333082
C_MYB_Signature_PLoS.One.2010_PMID.20949095	0.0204 (-0.04388 - 0.08459)	0.534377	0.688575	0.0032 (-0.06105 - 0.06742)	0.922571	0.933382
Charoentong_MDSC_CellRep.2017_PMID.28052254	0.0203 (-0.04398 - 0.08449)	0.536506	0.68906	-0.003 (-0.06725 - 0.06122)	0.926761	0.936403
TCGA.BRCA.1198_COLLAGEN11A_JCI.2020_PMID.32573490	0.0202 (-0.04398 - 0.08449)	0.536527	0.68906	0.0208 (-0.04347 - 0.085)	0.52634	0.580918
MDSC_tumor_Schlecker_J.Immunol.2012_PMID.23152559	0.0202 (-0.04408 - 0.08439)	0.53838	0.689328	0.0566 (-0.00761 - 0.12087)	0.0840028	0.118673
MHC_Forero_11_Cancer.Immunol.Res.2016_PMID.26980599	0.0202 (-0.04408 - 0.08439)	0.53851	0.689328	0.0309 (-0.03329 - 0.09518)	0.344964	0.411948
Shipitsin_CD44_B_Cancer.Cell.2007_PMID.17349583	-0.0201 (-0.08433 - 0.04414)	0.539761	0.689793	0.0816 (0.0175 - 0.14597)	0.0126633	0.0217204
Fibroblast_Cluster_BMC.Med.Genomics.2011_PMID.21214954	-0.02 (-0.08428 - 0.04419)	0.540698	0.689856	-0.0074 (-0.07161 - 0.05686)	0.821969	0.851559
CIBERSORT_Macrophages_M2_Nat.Methods.2015_PMID.25822800	0.0199 (-0.04433 - 0.08415)	0.543427	0.690595	0.0552 (-0.00897 - 0.1195)	0.0917331	0.129359
Tcell_EXH_Memory_CD8_T_cell_a_vs_Naive_CD8_T_cell_Metagene_1_Science.2016_PMID.27789795	0.0199 (-0.04434 - 0.08413)	0.543799	0.690595	0.0655 (0.00133 - 0.1298)	0.0454473	0.0699259
Immune_Archetypes_Treg_Cell.2022_PMID.27871313	-0.0199 (-0.08412 - 0.04435)	0.543944	0.690595	0.0681 (0.00397 - 0.13244)	0.0374446	0.0586581
MUnknown_1_BMC.Med.Genomics.2011_PMID.21214954	0.0194 (-0.0448 - 0.08367)	0.553166	0.701159	0.0499 (-0.01427 - 0.1142)	0.127345	0.16943
Claudin_Low_29_Cancer.Res.2009_PMID.19435916	-0.0191 (-0.08337 - 0.0451)	0.559231	0.707692	0.0605 (-0.00362 - 0.12485)	0.0644132	0.0953316
MM_WapINT3_1pFDR_UP_Genome.Biology.2007_PMID.17493263	-0.0184 (-0.08263 - 0.04584)	0.574545	0.725888	0.0534 (-0.01081 - 0.11766)	0.103065	0.142086
Mouse_Human_ImmuneProfiles_SHAY_M_H_Induced_in_HSC_PNAS.2013_PMID.23382184	-0.0182 (-0.08244 - 0.04603)	0.578547	0.729527	0.1666 (0.10389 - 0.23236)	3.06745e-07	1.70244e-06
MM_Green15_BMC.Med.Genomics.2011_PMID.21214954	-0.0182 (-0.0824 - 0.04607)	0.579303	0.729527	0.0574 (-0.00672 - 0.12175)	0.0792895	0.113878
MacTh1_cluster_Iglesia_CCR.2014_PMID.24916698	0.0181 (-0.04618 - 0.08229)	0.581621	0.731262	-0.006 (-0.07019 - 0.05828)	0.855708	0.882982
JANES_Oscillation_GDF11_TGFBR3_Nat.Cell.Biol.2014_PMID.24658685	0.0179 (-0.04632 - 0.08215)	0.58447	0.733656	0.0661 (0.00198 - 0.13045)	0.043354	0.0669702
Myeloid_dendritic_cells_MCP_PMID.31942075_PMID.31942077	0.0178 (-0.04648 - 0.08199)	0.587808	0.736644	0.0308 (-0.03342 - 0.09505)	0.346995	0.412256
Melanoma_Scorr_Keratin_Cell.2015_PMID.26091043	-0.0177 (-0.08191 - 0.04656)	0.589624	0.736644	0.0116 (-0.05262 - 0.07585)	0.722932	0.768554
TCGA_CSF1_response_Immunity.2018_PMID.29628290	0.0176 (-0.0466 - 0.08187)	0.590366	0.736644	0.0199 (-0.04429 - 0.08418)	0.542625	0.59635
Immune_Megagene_CancerCell.2019_PMID.30930117	0.0176 (-0.04661 - 0.08186)	0.590642	0.736644	0.0506 (-0.01355 - 0.11492)	0.121976	0.163971
HCK_Breast.Cancer.Research.2008_PMID.19272155	0.0175 (-0.04672 - 0.08175)	0.592912	0.738289	0.1072 (0.04342 - 0.17189)	0.0010292	0.00240147
HS_Red24_BMC.Med.Genomics.2011_PMID.21214954	0.0175 (-0.04677 - 0.0817)	0.593952	0.738402	0.1896 (0.12771 - 0.25618)	5.21141e-09	4.1319e-08
T.cells_MCP_PMID.31942075_PMID.31942077	0.0173 (-0.04696 - 0.08151)	0.598017	0.742267	0.0272 (-0.03699 - 0.09148)	0.405706	0.46968
MUnknown_33_BMC.Med.Genomics.2011_PMID.21214954	0.0172 (-0.04706 - 0.08141)	0.600211	0.743802	0.0505 (-0.0137 - 0.11477)	0.123086	0.165126
CIBERSORT_Neutrophils_Nat.Methods.2015_PMID.25822800	-0.0171 (-0.08131 - 0.04716)	0.602202	0.744931	0.0899 (0.02594 - 0.15441)	0.00595152	0.0112514
Plasma.cells_ImSig.Nirmal_CancerImmunolRes.2018_PMID.30266715	0.017 (-0.0472 - 0.08127)	0.60304	0.744931	0.0368 (-0.02745 - 0.10102)	0.261649	0.322189
Unknown_14_BMC.Med.Genomics.2011_PMID.21214954	-0.0169 (-0.08112 - 0.04735)	0.606407	0.74682	0.1391 (0.07576 - 0.20423)	1.99342e-05	7.04041e-05
MM_Green4_BMC.Med.Genomics.2011_PMID.21214954	-0.0169 (-0.08111 - 0.04736)	0.606491	0.74682	-0.0505 (-0.11473 - 0.01374)	0.123329	0.165126
MUnknown_9_BMC.Med.Genomics.2011_PMID.21214954	-0.0167 (-0.08098 - 0.04749)	0.60932	0.748011	0.0896 (0.02563 - 0.1541)	0.00612698	0.011527
MDACC.FNA.1_J.Clin.Oncol.2010_PMID.20805453	0.0167 (-0.04749 - 0.08098)	0.609384	0.748011	0.0491 (-0.01512 - 0.11335)	0.133913	0.177259
Fibromatosis_Lab.Invest.2008_PMID.18414401	0.0167 (-0.04755 - 0.08092)	0.610685	0.748426	0.0697 (0.00561 - 0.13408)	0.0331117	0.0523988
Bcell_IL10_PLUS_LIN_J_Immunol.2014_PMID.25080484	0.0163 (-0.04795 - 0.08052)	0.619087	0.757092	0.0982 (0.03425 - 0.16272)	0.00266939	0.00550164
Lymphovascular_Invasion_J.Pathol.2017_PMID.27861902	0.0163 (-0.04797 - 0.0805)	0.619705	0.757092	-0.0281 (-0.09233 - 0.03614)	0.391271	0.455799
MM_BRCAwnt_1pFDR_UP_Genome.Biology.2007_PMID.17493263	-0.0162 (-0.08041 - 0.04806)	0.62163	0.758252	0.1966 (0.13495 - 0.26342)	1.36663e-09	1.22054e-08
Extensive_Residual_Diesase_ER.Neg_54_JAMA.2011_PMID.21558518	0.0159 (-0.04831 - 0.08016)	0.627039	0.76365	0.1107 (0.04687 - 0.17534)	0.000705133	0.00171215
Troester_Wound_Signature_Clin.Cancer.Res.2009_PMID.19887484	0.0158 (-0.04841 - 0.08006)	0.629048	0.764898	0.1972 (0.1356 - 0.26407)	1.21056e-09	1.11977e-08
Shehata2012_ALDHneg_PMID.25575446	-0.0157 (-0.07997 - 0.0485)	0.631149	0.766254	0.0992 (0.03531 - 0.16378)	0.00240121	0.00505247
MM_Class8_Genome.Biol.2013_PMID.24220145	0.0156 (-0.04861 - 0.07986)	0.633445	0.767346	0.116 (0.05226 - 0.18073)	0.000383088	0.000998857
MM_Green10_BMC.Med.Genomics.2011_PMID.21214954	-0.0156 (-0.07983 - 0.04864)	0.634184	0.767346	0.0164 (-0.04783 - 0.08064)	0.616517	0.669042
GATA3.induced.genes_JCO.2006_PMID.16505416	0.0156 (-0.04868 - 0.07979)	0.635011	0.767346	0.1101 (0.04633 - 0.17481)	0.000748357	0.00179944
TCGA_Tgd_cells_Immunity.2018_PMID.29628290	0.0154 (-0.0488 - 0.07967)	0.637501	0.769159	0.113 (0.0492 - 0.17768)	0.000543111	0.00136128
MECM_BMC.Med.Genomics.2011_PMID.21214954	-0.0152 (-0.0794 - 0.04907)	0.643487	0.775177	0.1321 (0.06864 - 0.19711)	5.13625e-05	0.000166268
MM_Red7_BMC.Med.Genomics.2011_PMID.21214954	0.015 (-0.04924 - 0.07923)	0.647123	0.777764	0.1564 (0.09344 - 0.22191)	1.56834e-06	7.16822e-06
HER2_AMPLIFIED_PerouLab_HER2_Amplicon_BMC_Med_Genomics_2011_PMID.21214954	0.015 (-0.04926 - 0.07921)	0.647636	0.777764	0.0569 (-0.00727 - 0.12121)	0.082161	0.117136
T_cell_survival_2gene_PMID.31942077	0.0145 (-0.04975 - 0.07872)	0.658418	0.789492	0.0441 (-0.0201 - 0.10837)	0.178059	0.227179
Pcorr_Hypoxia_High_Correlation_PLoS.Med.2006_PMID.16417408	-0.0143 (-0.07858 - 0.04989)	0.661477	0.79108	0.1276 (0.0641 - 0.19257)	9.17173e-05	0.000274094
Pcorr_Hypoxia_Low_Correlation_PLoS.Med.2006_PMID.16417408	-0.0143 (-0.07857 - 0.0499)	0.661806	0.79108	0.1056 (0.04177 - 0.17024)	0.00122809	0.00275788
MM_Red9_BMC.Med.Genomics.2011_PMID.21214954	-0.0143 (-0.07852 - 0.04995)	0.662796	0.79108	0.097 (0.03307 - 0.16154)	0.00300271	0.00612192
Melanoma_Scorr_MITF.low_Cell.2015_PMID.26091043	-0.0139 (-0.07814 - 0.05033)	0.671229	0.798752	0.0252 (-0.039 - 0.08947)	0.441258	0.501988
Miller_B_P_Metagene_Genome_Biol_2013_PMID.23618380	0.0139 (-0.05035 - 0.07812)	0.671832	0.798752	0.054 (-0.01022 - 0.11825)	0.0993338	0.138072
Her2E_SC_Nat.Genet.2021_PMID.34493872	0.0139 (-0.05038 - 0.07809)	0.672309	0.798752	0.1061 (0.0423 - 0.17077)	0.00116044	0.00263644
KRAS_amplicon_Genome.Biology.2007_PMID.17493263	0.0133 (-0.05095 - 0.07752)	0.685171	0.812791	0.005 (-0.05926 - 0.06921)	0.879281	0.896589
IMMUNE_Bindea_Cell_SW480_cancer_cells_Immunity.2013_PMID.24138885	-0.0132 (-0.07743 - 0.05104)	0.687207	0.813963	0.0907 (0.02674 - 0.15521)	0.0055273	0.0106042
CIBERSORT_T_cells_CD4_naive_Nat.Methods.2015_PMID.25822800	-0.013 (-0.07724 - 0.05123)	0.691487	0.816203	0.0644 (0.00025 - 0.12872)	0.0491373	0.0744243
REPLICATION_STRESS_MODEL_Cell.Rep.2018_PMID.29768207	-0.013 (-0.07721 - 0.05126)	0.692066	0.816203	0.0536 (-0.01063 - 0.11784)	0.101918	0.140949
aStr_Lim09_BCR.2015_PMID.25575446	0.013 (-0.05127 - 0.0772)	0.692249	0.816203	0.1575 (0.09463 - 0.2231)	1.30885e-06	6.16349e-06
MKRAS_amplicon_BMC.Med.Genomics.2011_PMID.21214954	-0.0127 (-0.0769 - 0.05157)	0.699108	0.821854	-0.0086 (-0.0728 - 0.05567)	0.793859	0.831305
MM_Green9_BMC.Med.Genomics.2011_PMID.21214954	0.0127 (-0.05157 - 0.0769)	0.699158	0.821854	0.0443 (-0.01995 - 0.10852)	0.176593	0.225679
MUnknown_21_BMC.Med.Genomics.2011_PMID.21214954	-0.0125 (-0.07678 - 0.05169)	0.70189	0.823819	0.077 (0.01292 - 0.14139)	0.0185961	0.0310735
Pfefferle2012_Stroma_PMID.25575446	0.0124 (-0.05188 - 0.07659)	0.7062	0.827628	0.1633 (0.1005 - 0.22897)	5.26093e-07	2.70711e-06
Tcell_EXH_Exhausted_CD8_T_cell_vs_Naive_CD8_T_cell_Metagene_3_Science.2016_PMID.27789795	-0.0123 (-0.07651 - 0.05197)	0.708049	0.828545	0.0576 (-0.0066 - 0.12187)	0.0786678	0.113194
LumA_SC_Nat.Genet.2021_PMID.34493872	0.0122 (-0.05208 - 0.07639)	0.710704	0.830401	0.0877 (0.02364 - 0.15211)	0.00735322	0.0136359
Response_to_PARP_inhibitor_olaparib_Resistance_BC_Res_Treat_2012_PMID.22875744	0.0121 (-0.05217 - 0.0763)	0.712636	0.831408	0.0354 (-0.02885 - 0.09962)	0.280189	0.342306
Down_regulated_upon_N_RAS_repression_Cell_Rep.2015_PMID.26166574	0.012 (-0.05224 - 0.07623)	0.71431	0.832112	0.0217 (-0.04251 - 0.08596)	0.507243	0.565149
MM_Green16_BMC.Med.Genomics.2011_PMID.21214954	0.0118 (-0.05241 - 0.07606)	0.718138	0.835319	0.1254 (0.06178 - 0.19025)	0.000122579	0.000355387
IFN.5.ImmLandscape_Wolf_PlosOne.2014_PMID.24516633	0.0118 (-0.05247 - 0.076)	0.719488	0.835638	0.0254 (-0.03878 - 0.08969)	0.437256	0.498165
MM_Green22_BMC.Med.Genomics.2011_PMID.21214954	0.0115 (-0.05277 - 0.0757)	0.726368	0.842174	0.0999 (0.03602 - 0.16449)	0.00223357	0.00472883
Ribosomal_Cluster_BMC.Med.Genomics.2011_PMID.21214954	-0.0114 (-0.0756 - 0.05287)	0.728787	0.842174	0.1434 (0.0802 - 0.20867)	1.07965e-05	4.07227e-05
MDSC_tumor_MO_Schlecker_J.Immunol.2012_PMID.23152559	0.0113 (-0.0529 - 0.07557)	0.72939	0.842174	0.0955 (0.0316 - 0.16007)	0.00346982	0.00691295
IMMUNE_Bindea_Cell_DC_Immunity.2013_PMID.24138885	0.0113 (-0.0529 - 0.07557)	0.729451	0.842174	0.1064 (0.04253 - 0.171)	0.00113245	0.00258797
MDACC.FNA.2_J.Clin.Oncol.2010_PMID.20805453	-0.0112 (-0.07542 - 0.05305)	0.73288	0.843322	0.0748 (0.0107 - 0.13918)	0.0222466	0.0364675
CIBERSORT_T_cells_CD4_memory_activated_Nat.Methods.2015_PMID.25822800	0.0112 (-0.05306 - 0.07542)	0.732945	0.843322	-0.0004 (-0.06463 - 0.06384)	0.990363	0.991639
Chromatin_Modifier_Genes_Nature.2022_PMID.36289335	-0.0111 (-0.07537 - 0.0531)	0.733969	0.843322	0.0677 (0.00352 - 0.13199)	0.0387158	0.060285
TCGA_Tfh_cells_Immunity.2018_PMID.29628290	0.0111 (-0.05316 - 0.07531)	0.735341	0.843322	0.0016 (-0.06262 - 0.06585)	0.960764	0.964488
TCGA.BRCA.1198_HISTONES_JCI.2020_PMID.32573490	0.011 (-0.0532 - 0.07527)	0.736224	0.843322	0.0829 (0.01882 - 0.14729)	0.0112996	0.0198638
CD8_T_cells_MCP_.31942075_PMID.31942077	-0.011 (-0.07524 - 0.05323)	0.736957	0.843322	0.092 (0.02798 - 0.15645)	0.0049184	0.009602
IgG_Breast.Cancer.Research.2008_PMID.19272155	0.0108 (-0.05346 - 0.07501)	0.742298	0.848184	0.0057 (-0.05857 - 0.0699)	0.862759	0.887899
Miller_M_D_Metagene_Genome_Biol_2013_PMID.23618380	-0.0105 (-0.07478 - 0.05369)	0.747551	0.850759	0.0431 (-0.02114 - 0.10733)	0.188475	0.238899
X8p22_Amplicon_BMC.Med.Genomics.2011_PMID.21214954	-0.0105 (-0.07477 - 0.0537)	0.747763	0.850759	0.0136 (-0.05062 - 0.07785)	0.677755	0.725365
IntClust_Deletion.50_Genome.Biol.2014_PMID.25164602	-0.0105 (-0.07477 - 0.0537)	0.747836	0.850759	0.0733 (0.00921 - 0.13768)	0.0250606	0.0407367
MM_Claudinlow_Genome.Biol.2013_PMID.24220145	-0.0105 (-0.07471 - 0.05376)	0.749087	0.850937	0.1147 (0.05092 - 0.17939)	0.000446665	0.00114541
GENE_PANEL_UNCSEQ_7.1_Oncologist.2018_PMID.29158372	-0.0103 (-0.07454 - 0.05393)	0.753078	0.854222	0.0329 (-0.03129 - 0.09718)	0.314749	0.378576
FOXC1_Hair_Follicles_Wang_SCIENCE.2016_P30C.LO.vs.WT_Negative_PMID.26912704	0.0102 (-0.05407 - 0.0744)	0.756404	0.854978	0.1283 (0.06478 - 0.19325)	8.41987e-05	0.000255556
MUnknown_19_BMC.Med.Genomics.2011_PMID.21214954	0.0101 (-0.05412 - 0.07435)	0.757463	0.854978	0.07 (0.00587 - 0.13434)	0.0324439	0.0514468
aStr_HsEnriched_Refined1_BCR.2015_PMID.25575446	0.0101 (-0.05412 - 0.07435)	0.757523	0.854978	0.1653 (0.10262 - 0.23109)	3.7579e-07	1.99446e-06
IntClust_Amplification.50_Genome.Biol.2014_PMID.25164602	0.0101 (-0.05415 - 0.07432)	0.758147	0.854978	0.1433 (0.08001 - 0.20848)	1.10886e-05	4.16222e-05
X12qMDM4_BMC.Med.Genomics.2011_PMID.21214954	0.01 (-0.05419 - 0.07428)	0.759253	0.854985	-0.0051 (-0.06936 - 0.05911)	0.875718	0.896589
C3_TAG_RESPONDING_Usary_Clin.Cancer.Res.2013_PMID.23780888	0.01 (-0.05426 - 0.07421)	0.760871	0.855566	0.1868 (0.12479 - 0.25326)	8.81327e-09	6.52182e-08
HS_Red3_BMC.Med.Genomics.2011_PMID.21214954	0.0097 (-0.05456 - 0.07391)	0.767883	0.862204	0.1625 (0.09973 - 0.2282)	5.94326e-07	3.01825e-06
Murat_G07_J.Clin.Oncol.2008_PMID.18565887	0.0096 (-0.05467 - 0.0738)	0.770352	0.863274	0.0942 (0.03028 - 0.15875)	0.00394582	0.00780128
HS_Green9_BMC.Med.Genomics.2011_PMID.21214954	-0.0095 (-0.07377 - 0.0547)	0.771058	0.863274	0.019 (-0.04522 - 0.08325)	0.561598	0.615461
Luminal_Progenitor_Down_Nat.Med.2009_PMID.19648928	0.0093 (-0.05489 - 0.07358)	0.775519	0.867019	0.1462 (0.08305 - 0.21152)	7.21732e-06	2.86115e-05
HS_Green11_BMC.Med.Genomics.2011_PMID.21214954	-0.009 (-0.07319 - 0.05528)	0.784553	0.875521	0.044 (-0.02017 - 0.1083)	0.178748	0.227684
Pcorr_Breast2Lung_Parental_Correlation_Nature.2005_PMID.16049480	0.0089 (-0.05533 - 0.07314)	0.785837	0.875521	0.0993 (0.03544 - 0.16391)	0.00236827	0.00500039
IMMUNE_Bindea_Cell_TReg_Immunity.2013_PMID.24138885	0.0089 (-0.05537 - 0.0731)	0.786816	0.875521	0.0257 (-0.03855 - 0.08992)	0.43319	0.494257
IMMUNE_Bindea_Cell_B_cells_Immunity.2013_PMID.24138885	0.0088 (-0.05541 - 0.07306)	0.787631	0.875521	0.0566 (-0.00759 - 0.12088)	0.0839028	0.118673
TCGA.BRCA.1198_FGFR4_EGF_JCI.2020_PMID.32573490	0.0087 (-0.05552 - 0.07295)	0.790198	0.876539	0.0664 (0.00223 - 0.1307)	0.0425793	0.0659047
MM_Red21_BMC.Med.Genomics.2011_PMID.21214954	-0.0087 (-0.07293 - 0.05554)	0.790803	0.876539	0.0966 (0.03262 - 0.16109)	0.00313981	0.0063532
MUnknown_22_BMC.Med.Genomics.2011_PMID.21214954	-0.0085 (-0.07277 - 0.0557)	0.794537	0.877954	0.0237 (-0.04058 - 0.08789)	0.470285	0.53267
Fibroblasts_MCP_PMID.31942075_PMID.31942077	0.0084 (-0.05579 - 0.07268)	0.796546	0.877954	0.0347 (-0.0295 - 0.09897)	0.289171	0.351621
aStr_HsEnriched_BCR.2015_PMID.25575446	0.0084 (-0.0558 - 0.07268)	0.796724	0.877954	0.1504 (0.08731 - 0.21578)	3.90456e-06	1.62238e-05
HS_Red21_BMC.Med.Genomics.2011_PMID.21214954	-0.0084 (-0.07264 - 0.05583)	0.797654	0.877954	-0.012 (-0.07626 - 0.05221)	0.713563	0.761591
AGE_associated_SOOD_Genome.Biol.2015_PMID.26343147	0.0084 (-0.05584 - 0.07263)	0.797729	0.877954	0.005 (-0.05923 - 0.06924)	0.878529	0.896589
Tcells.CD8.Memory.vs.Naive.1_Pauken_Science.2016_PMID.27789795	0.0083 (-0.05589 - 0.07258)	0.798865	0.877961	0.0959 (0.03199 - 0.16046)	0.0033388	0.00671295
MM_Red15_BMC.Med.Genomics.2011_PMID.21214954	0.0073 (-0.05694 - 0.07153)	0.823844	0.904134	0.0087 (-0.0555 - 0.07297)	0.78982	0.828192
X3p21Amplicon_BMC.Med.Genomics.2011_PMID.21214954	0.0071 (-0.05713 - 0.07134)	0.828419	0.907873	-0.0036 (-0.0678 - 0.06067)	0.913407	0.927735
NK_Cell_Sensitive_Mesenchymal_Signature_Nat.Genet.2021_PMID.34253920	0.007 (-0.05724 - 0.07123)	0.830919	0.908125	0.0522 (-0.01194 - 0.11653)	0.110579	0.150209
Macrophages_ImSig.Nirmal_CancerImmunolRes.2018_PMID.30266715	-0.007 (-0.07119 - 0.05728)	0.831961	0.908125	0.0918 (0.0278 - 0.15627)	0.0049999	0.00971231
Pcorr_Breast2Lung_LM2_Correlation_Nature.2005_PMID.16049480	0.0069 (-0.05729 - 0.07118)	0.832155	0.908125	0.1094 (0.04559 - 0.17406)	0.000812439	0.00193048
Monocytes_ImSig.Nirmal_CancerImmunolRes.2018_PMID.30266715	0.0068 (-0.05746 - 0.07101)	0.836272	0.909047	0.0966 (0.03267 - 0.16114)	0.00312248	0.00633465
Extensive_Residual_Diesase_ER.Pos_73_JAMA.2011_PMID.21558518	0.0068 (-0.05747 - 0.071)	0.836406	0.909047	0.0296 (-0.03464 - 0.09383)	0.366491	0.43146
Verhaak_Stromal_Nat.Commun.2013_PMID.24113773	0.0067 (-0.05752 - 0.07095)	0.837592	0.909047	0.1023 (0.03838 - 0.16685)	0.00175272	0.00378296
Duke_Module19_src_Mike_PMID.20335537	0.0067 (-0.05754 - 0.07093)	0.838195	0.909047	0.0681 (0.00393 - 0.1324)	0.037559	0.0587191
TLS_Hallmark_Gene_Signature_PMID.31942071	0.0066 (-0.05759 - 0.07088)	0.839296	0.909047	0.0451 (-0.01908 - 0.10939)	0.16822	0.216762
Mouse_Human_ImmuneProfiles_SHAY_M_H_Induced_in_NK_PNAS.2013_PMID.23382184	0.0066 (-0.05764 - 0.07083)	0.840444	0.909047	0.0593 (-0.00488 - 0.12359)	0.070135	0.102821
GSEA_GP4_MES_ECM.r.0.954_PerouLab_HS_Red7_BMC_Med_Genomics_2011_PMID.21214954	-0.0065 (-0.07077 - 0.0577)	0.841814	0.909047	0.0625 (-0.00165 - 0.12682)	0.0561806	0.0841085
Murat_G24_J.Clin.Oncol.2008_PMID.18565887	0.0065 (-0.05772 - 0.07075)	0.84236	0.909047	0.0101 (-0.0541 - 0.07437)	0.757045	0.799218
TCGA.BRCA.1198_NORMAL_JCI.2020_PMID.32573490	-0.0064 (-0.07067 - 0.0578)	0.844236	0.909692	0.0878 (0.02384 - 0.15231)	0.00722559	0.0134313
Chromogramin_BMC.Med.Genomics.2011_PMID.21214954	-0.0064 (-0.07063 - 0.05784)	0.845299	0.909692	0.074 (0.00991 - 0.13838)	0.0237048	0.0386134
LOBULAR_TCGA_SUBTYPE_Proliferative_Cell.2015_PMID.26451490	0.0059 (-0.05838 - 0.07009)	0.858176	0.922272	0.0833 (0.0193 - 0.14777)	0.0108358	0.0191786
MM_WapINT3.2012_Genome.Biol.2013_PMID.24220145	0.0056 (-0.05865 - 0.06982)	0.864604	0.924966	0.1255 (0.06192 - 0.19039)	0.000120437	0.000350485
PARP_sensitivity_MDACC_NPJ.Syst.Biol.Appl._2017_PMID.28649435	0.0056 (-0.05866 - 0.06982)	0.864774	0.924966	0.0283 (-0.03597 - 0.0925)	0.388307	0.453706
HS_Red14_BMC.Med.Genomics.2011_PMID.21214954	0.0056 (-0.05868 - 0.06979)	0.865324	0.924966	0.1259 (0.06233 - 0.1908)	0.000114408	0.000335453
MIR_200c_Induced_ONCO.2015_PMID.25746005	0.0055 (-0.05871 - 0.06976)	0.866116	0.924966	0.0625 (-0.00164 - 0.12683)	0.0561562	0.0841085
X11q13_Amplicon_BMC.Med.Genomics.2011_PMID.21214954	0.0055 (-0.05878 - 0.06969)	0.867804	0.924966	0.0773 (0.01327 - 0.14174)	0.0180657	0.0302874
MM_Red11_BMC.Med.Genomics.2011_PMID.21214954	0.0055 (-0.05878 - 0.06969)	0.867825	0.924966	0.1803 (0.11808 - 0.24655)	2.87391e-08	1.91821e-07
Excellent_Pathologic_Response_ER.Neg_55_JAMA.2011_PMID.21558518	-0.0051 (-0.06937 - 0.0591)	0.875392	0.931753	-0.0385 (-0.10276 - 0.02571)	0.239757	0.297115
TLS_New_9Gene_Signature_PMID.31942071	0.005 (-0.05921 - 0.06926)	0.878175	0.932666	0.1067 (0.04286 - 0.17133)	0.00109271	0.00251194
UNC_Scorr_LumB_Correlation_JCO.2009_PMID.19204204	-0.005 (-0.06924 - 0.05923)	0.878651	0.932666	0.0423 (-0.02195 - 0.10652)	0.196901	0.247961
aStr_Prat_BCR.2015_PMID.25575446	0.0049 (-0.05936 - 0.06911)	0.881793	0.934725	0.1416 (0.07836 - 0.20683)	1.39497e-05	5.16139e-05
TLS_Known_MARKERS_PMID.31942071	-0.0048 (-0.06899 - 0.05948)	0.884503	0.935064	0.0153 (-0.04893 - 0.07954)	0.640488	0.689641
TCGA.BRCA.1198_HOXC11_HOTAIR_SIX1_JCI.2020_PMID.32573490	-0.0047 (-0.06889 - 0.05958)	0.886946	0.935064	-0.0198 (-0.08407 - 0.0444)	0.544997	0.598111
ACTIVATED_LUNG_NEUTROPHIL_SIGNATURE_Nat.Cell.Biol.2019_PMID.31263265	0.0046 (-0.05959 - 0.06888)	0.887157	0.935064	0.0528 (-0.0114 - 0.11707)	0.10694	0.145775
MM_Normal_1pFDR_UP_Genome.Biology.2007_PMID.17493263	0.0046 (-0.05962 - 0.06885)	0.888025	0.935064	0.1868 (0.12482 - 0.25329)	8.76505e-09	6.52182e-08
MM_Red13_BMC.Med.Genomics.2011_PMID.21214954	0.0046 (-0.05963 - 0.06884)	0.888131	0.935064	0.1041 (0.04026 - 0.16873)	0.00144025	0.00317919
MM_Wnt1.Early_Genome.Biol.2013_PMID.24220145	-0.0045 (-0.06876 - 0.05971)	0.890069	0.935837	0.1301 (0.06663 - 0.1951)	6.65336e-05	0.000208454
EMT_UP_Weinberg_PNAS.2010_PMID.20713713	-0.0042 (-0.06839 - 0.06008)	0.89903	0.943436	0.0411 (-0.02313 - 0.10534)	0.20973	0.26284
Unknown_7_BMC.Med.Genomics.2011_PMID.21214954	-0.0041 (-0.06836 - 0.06011)	0.899724	0.943436	0.0357 (-0.02855 - 0.09992)	0.276156	0.337911
IMMUNE_Bindea_Cell_Cytotoxic_cells_Immunity.2013_PMID.24138885	-0.004 (-0.0682 - 0.06027)	0.903737	0.946366	0.0041 (-0.0601 - 0.06837)	0.899593	0.914901
SWARNIMA_CD86_BCELLS_Cd86plus_B.Cell_Signature_Genes_Cancer.Res.2022_PMID.35442423	-0.0038 (-0.06808 - 0.06039)	0.906696	0.947818	-0.005 (-0.06923 - 0.05924)	0.878944	0.896589
MM_Potluck_1pFDR_UP_Genome.Biology.2007_PMID.17493263	0.0038 (-0.06043 - 0.06804)	0.907563	0.947818	0.1111 (0.04734 - 0.17581)	0.000669388	0.00164074
Tcells.Bcells.Lymphocyte.Infiltration_Calabro_BreastCancerResTreat.2009_PMID.18592372	0.0035 (-0.0607 - 0.06777)	0.913999	0.952594	0.0645 (0.00039 - 0.12886)	0.048641	0.0738166
Mouse_Human_ImmuneProfiles_SHAY_M_H_Induced_in_DC_PNAS.2013_PMID.23382184	0.0035 (-0.06072 - 0.06775)	0.914588	0.952594	0.0184 (-0.04581 - 0.08266)	0.573875	0.627146
Pcorr_magnoid_PLOS.2012_PMID.22590557	0.0034 (-0.06081 - 0.06766)	0.916803	0.953622	0.0098 (-0.05441 - 0.07406)	0.764258	0.805737
MUnknown_14_BMC.Med.Genomics.2011_PMID.21214954	-0.0033 (-0.0675 - 0.06097)	0.920556	0.956246	0.008 (-0.05622 - 0.07225)	0.806749	0.839707
MUnknown_2_BMC.Med.Genomics.2011_PMID.21214954	-0.0031 (-0.06731 - 0.06116)	0.925196	0.959783	0.0549 (-0.00932 - 0.11915)	0.093822	0.131351
HS_Red22_BMC.Med.Genomics.2011_PMID.21214954	0.0029 (-0.06132 - 0.06715)	0.929104	0.961867	0.0653 (0.00114 - 0.12961)	0.0460844	0.0706265
Lung.WNT.DiMeo_Cancer.Res.2009_PMID.19549913	0.0029 (-0.06134 - 0.06713)	0.929681	0.961867	0.1094 (0.04561 - 0.17408)	0.000810235	0.00193048
aStr_Shehata_BCR.2015_PMID.25575446	0.0027 (-0.06153 - 0.06694)	0.934097	0.964697	0.0579 (-0.00624 - 0.12223)	0.0768071	0.111342
Duke_Module04_e2f1_Mike_PMID.20335537	-0.0027 (-0.06691 - 0.06156)	0.934899	0.964697	0.0519 (-0.01229 - 0.11618)	0.112949	0.152363
CD34_CD36_Cluster_BMC.Med.Genomics.2011_PMID.21214954	0.0023 (-0.0619 - 0.06657)	0.943072	0.97184	0.1561 (0.09312 - 0.22159)	1.64599e-06	7.3927e-06
Spike2012_fMaSC_PMID.25575446	0.0022 (-0.06206 - 0.06641)	0.946966	0.97456	0.0425 (-0.02166 - 0.10681)	0.193907	0.245384
METAPLASTIC_Up_CanRes.2009_PMID.19435916	-0.002 (-0.06623 - 0.06224)	0.951544	0.976963	0.0568 (-0.0074 - 0.12108)	0.0828627	0.117704
Charoentong_Monocyte_CellRep.2017_PMID.28052254	-0.002 (-0.06621 - 0.06226)	0.952001	0.976963	0.0314 (-0.03282 - 0.09565)	0.337691	0.404293
MUnknown_31_BMC.Med.Genomics.2011_PMID.21214954	0.0018 (-0.06241 - 0.06606)	0.955474	0.976963	0.0228 (-0.04148 - 0.08699)	0.487378	0.547244
MUnknown_28_BMC.Med.Genomics.2011_PMID.21214954	-0.0018 (-0.06602 - 0.06245)	0.956554	0.976963	-0.0986 (-0.16317 - -0.0347)	0.00255261	0.00530315
CD8_cluster_Iglesia_CCR.2014_PMID.24916698	0.0017 (-0.06254 - 0.06593)	0.958792	0.976963	0.0266 (-0.03761 - 0.09087)	0.416381	0.479301
Pcorr_Adenocarcinoma_JMD.2013_PMID.23701907	0.0017 (-0.06254 - 0.06593)	0.958852	0.976963	0.0872 (0.02322 - 0.15169)	0.00764011	0.0141342
X19p13_Amplicon_BMC.Med.Genomics.2011_PMID.21214954	-0.0017 (-0.06591 - 0.06256)	0.959134	0.976963	0.1233 (0.05971 - 0.18818)	0.000158071	0.000448252
aMaSC_HsEnriched_Refined1_BCR.2015_PMID.25575446	0.0017 (-0.06257 - 0.0659)	0.959562	0.976963	0.1425 (0.07921 - 0.20768)	1.23968e-05	4.63093e-05
Immune_Archetypes_Myeloid_Cell.2022_PMID.27871313	0.0016 (-0.06263 - 0.06584)	0.960896	0.976963	0.0773 (0.01325 - 0.14172)	0.0180867	0.0302874
Bcells_ImSig.Nirmal_CancerImmunolRes.2018_PMID.30266715	-0.0016 (-0.06579 - 0.06268)	0.962151	0.976963	0.0571 (-0.00705 - 0.12142)	0.0810143	0.115713
Lim2009_MaSC_Adam_PMID.25575446	0.0014 (-0.06282 - 0.06565)	0.965437	0.976963	0.116 (0.05231 - 0.18078)	0.000380977	0.000998364
MUnknown_15_BMC.Med.Genomics.2011_PMID.21214954	-0.0014 (-0.06565 - 0.06282)	0.965487	0.976963	0.0259 (-0.0383 - 0.09018)	0.428557	0.490753
African_and_European_Ancestry_in_TCGA_Positive_JAMA.Oncol.2017_PMID.28472234	0.0014 (-0.06287 - 0.0656)	0.966731	0.976963	0.122 (0.0584 - 0.18687)	0.000185353	0.000519924
IMMUNE_Bindea_Cell_Lymph_vessels_Immunity.2013_PMID.24138885	0.0014 (-0.06288 - 0.06559)	0.966905	0.976963	0.0764 (0.01232 - 0.14079)	0.0195254	0.0325562
IMMUNE_Bindea_Cell_NK_CD56bright_cells_Immunity.2013_PMID.24138885	-0.0012 (-0.06543 - 0.06304)	0.970792	0.979617	0.0725 (0.00843 - 0.1369)	0.0266451	0.0428076
Duke_Module05_egfr_Mike_PMID.20335537	0.001 (-0.06323 - 0.06525)	0.975408	0.981887	0.0337 (-0.03053 - 0.09794)	0.303602	0.367444
MM_Red18_BMC.Med.Genomics.2011_PMID.21214954	0.001 (-0.06325 - 0.06522)	0.97596	0.981887	0.1093 (0.0455 - 0.17397)	0.000820625	0.00194398
MUnknown_13_BMC.Med.Genomics.2011_PMID.21214954	0.001 (-0.06328 - 0.06519)	0.976832	0.981887	0.1192 (0.05556 - 0.18403)	0.000260381	0.000704933
Shehata2012_Erbb3neg_PMID.25575446	0.0006 (-0.06364 - 0.06483)	0.985438	0.989257	-0.0694 (-0.13373 - -0.00526)	0.0339868	0.0535654
Immunosuppression_PMID.31942077	-0.0004 (-0.06463 - 0.06384)	0.990488	0.990631	0.128 (0.06446 - 0.19293)	8.76363e-05	0.000264955
IMMUNE_Bindea_Cell_Th2_cells_Immunity.2013_PMID.24138885	-0.0004 (-0.06463 - 0.06385)	0.990502	0.990631	0.0837 (0.01965 - 0.14812)	0.0105033	0.0186752
Charoentong_Natural_killer_cell_CellRep.2017_PMID.28052254	0.0004 (-0.06385 - 0.06462)	0.990631	0.990631	0.0984 (0.0345 - 0.16297)	0.00260342	0.00537994
